# MetaTiME: Meta-components of the Tumor Immune Microenvironment

**DOI:** 10.1101/2022.08.05.502989

**Authors:** Yi Zhang, Guanjue Xiang, Alva Yijia Jiang, Allen Lynch, Zexian Zeng, Chenfei Wang, Wubing Zhang, Jingyu Fan, Jiajinlong Kang, Shengqing Stan Gu, Changxin Wan, Boning Zhang, X. Shirley Liu, Myles Brown, Clifford A Meyer

## Abstract

Recent advances in single-cell RNA sequencing have revealed heterogeneous cell types and gene expression states in the non-cancerous cells in tumors. The integration of multiple scRNA-seq datasets across tumors can reveal common cell types and states in the tumor microenvironment (TME). We developed a data driven framework, MetaTiME, to overcome the limitations in resolution and consistency that result from manual labelling using known gene markers. Using millions of TME single cells, MetaTiME learns meta-components that encode independent components of gene expression observed across cancer types. The meta-components are biologically interpretable as cell types, cell states, and signaling activities. By projecting onto the MetaTiME space, we provide a tool to annotate cell states and signature continuums for TME scRNA-seq data. Leveraging epigenetics data, MetaTiME reveals critical transcriptional regulators for the cell states. Overall, MetaTiME learns data-driven meta-components that depict cellular states and gene regulators for tumor immunity and cancer immunotherapy.

## Supplemental Table 1 for "MetaTiME: Meta-components of the Tumor Immune Microenvironment"

### Sheet: MeC_annotation
Table S1, Meta-component Annotation. Brief naming of each meta-component (MeC), with top 20, 100 genes by MeC z-weight. Annotation nonmeclature: "Category_CellState-Features". The first field before underscore symbol marks 7 colored category of MeCs, 6 related to lineages: B for "B cell" , T for "CD4T, CD8T, NK cells", DC for "Dendritic cell", M for "Monocytes and macrophages", Myeloid for "Other Myeloid types besides monocytes and macrophages", Stroma for "Stroma cells", and the last category related to pan-celltype signaling pathway: Pan for "Pan-cell signaling pathway".
MeCi	MeC_id	Annotation	MecCategory	MecCategoryAbbreviation	Annotation_v0	catogory_index	MeC_size	MeC_number_datasets	UseForCellStateAnno	TopGene20	TopTF	LigandReceptorInTopGene20	TopGene100
0	MeC_0	0: Pan_Interferon-response	Pan: Pan-cell signaling	Pan	Interferon_response	50	40	40	1	ISG15,IFI6,LY6E,MX1,ISG20,IFI44L,IFITM1,IFIT3,STAT1,MT2A,BST2,OAS1,UBE2L6,IFIT1,EPSTI1,XAF1,IRF7,MX2,SAT1,IFI16	STAT1,IRF7,SP100,SP110,STAT2,ELF1	IFITM1	ISG15,IFI6,LY6E,MX1,ISG20,IFI44L,IFITM1,IFIT3,STAT1,MT2A,BST2,OAS1,UBE2L6,IFIT1,EPSTI1,XAF1,IRF7,MX2,SAT1,IFI16,EIF2AK2,IFITM3,IFITM2,TRIM22,SAMD9L,IFI44,RNF213,IFI35,RSAD2,PLSCR1,PSMB9,LAP3,GBP1,TNFSF10,IFIT2,SP100,OASL,PSME2,PARP14,OAS3,SAMD9,OAS2,PARP9,DRAP1,ADAR,SP110,HERC5,TYMP,NT5C3A,PSMB8,TAP1,CMPK2,TMEM123,MYL12A,LGALS9,USP18,C19orf66,CD164,PPM1K,PSME1,GBP4,DYNLT1,CXCL10,PHF11,CD48,NMI,STAT2,SHISA5,SMCHD1,ELF1,DNAJA1,RBCK1,DDX60,DDX58,GBP2,CHMP5,DDX60L,APOL6,WARS,HLA-E,IFIH1,IFI27,HLA-C,HSH2D,CARD16,HELZ2,TNFSF13B,ANXA1,ALOX5AP,CD69,XRN1,RARRES3,PNPT1,MYD88,ZNFX1,CHST12,PSMA4,SLFN5,NUB1,C4orf3
1	MeC_1	1: Pan_Proliferation-S	Pan: Pan-cell signaling	Pan	Proliferation_S	51	32	32	1	TUBA1B,H2AFZ,HMGB2,STMN1,TUBB,HIST1H4C,HMGN2,HMGB1,DUT,TYMS,DEK,MKI67,TOP2A,H2AFV,PCNA,RRM2,NUSAP1,SMC4,UBE2C,ANP32B	HMGB2,HMGB1,CARHSP1	HMGB1	TUBA1B,H2AFZ,HMGB2,STMN1,TUBB,HIST1H4C,HMGN2,HMGB1,DUT,TYMS,DEK,MKI67,TOP2A,H2AFV,PCNA,RRM2,NUSAP1,SMC4,UBE2C,ANP32B,TK1,CENPF,PTMA,PTTG1,CDK1,TUBB4B,CKS1B,NUCKS1,TMPO,BIRC5,MCM7,CKS2,ZWINT,ARL6IP1,RANBP1,TPX2,SLC25A5,SIVA1,ANP32E,TMEM106C,SMC2,SNRPB,CENPM,DNAJC9,NASP,ASPM,HNRNPA2B1,RAN,KIF22,PCLAF,H2AFX,IDH2,KIAA0101,COX8A,MAD2L1,CCNA2,RPA3,ASF1B,DTYMK,AURKB,DNMT1,VIM,CDKN3,MT2A,DDX39A,RRM1,PRC1,RAD21,TUBA1C,CALM2,UBE2T,CALM3,CLSPN,ATAD2,MCM5,KPNA2,LSM4,FEN1,CARHSP1,LMNB1,MCM3,CRIP1,MZT2B,GGH,EZH2,TPI1,FAM111A,CENPW,ANAPC11,USP1,TACC3,SRSF3,CENPU,BUB3,KIF20B,CCNB2,SMC1A,H2AFY,SAE1,GMNN
2	MeC_2	2: Pan_Heat-stress	Pan: Pan-cell signaling	Pan	Heat_stress	54	28	27	1	HSPA1A,HSPA1B,DNAJB1,HSP90AA1,HSPB1,HSPH1,HSPE1,HSPA6,HSPD1,HSP90AB1,DNAJA1,HSPA8,CACYBP,UBC,ZFAND2A,BAG3,UBB,RGS2,PPP1R15A,SERPINH1	NR4A1,JUN,ID3,ATF3	HSPA1A,HSP90AA1	HSPA1A,HSPA1B,DNAJB1,HSP90AA1,HSPB1,HSPH1,HSPE1,HSPA6,HSPD1,HSP90AB1,DNAJA1,HSPA8,CACYBP,UBC,ZFAND2A,BAG3,UBB,RGS2,PPP1R15A,SERPINH1,TCP1,IER5,MRPL18,PTGES3,CLK1,DNAJB4,FKBP4,DNAJB6,AHSA1,DNAJA4,CHORDC1,DOK2,LGALS1,NR4A1,HSPA1L,DEDD2,SOD1,ANXA1,CCT4,STIP1,PLIN2,TRA2B,JUN,TSPYL2,GADD45B,TXNIP,SNX3,RPL36AL,G0S2,NEU1,CKS2,HSPA4,EIF5,NUDC,IFNG,DYNLL1,CXCL8,SLC3A2,S100A4,HSPE1-MOB4,ANKRD37,MT-CYB,SUMO2,MT-ATP6,SNAP23,TIMP1,PPP1R2,FTL,TAF7,EIF4A2,SLC25A6,HNRNPU,ID3,ST13,MAP1LC3B,SLC20A1,CDC42EP3,HLA-DPB1,NOP10,MRPS6,CCT2,MT-ND2,MT-ND4,BCAS2,MALAT1,CLEC2B,ATF3,DUSP1,HSPA5,IGLL5,PRRC2C,PFDN5,TNF,CRYAB,FXYD5,RHOB,SLC25A5,RPL26,HLA-DRA,C12orf57
3	MeC_3	3: DC_pDC	DC: dendritic cells	DC	pDC	25	25	25	1	GZMB,JCHAIN,PLAC8,IRF7,ALOX5AP,IRF8,ITM2C,LILRA4,NPC2,GPR183,TCF4,SEC61B,SERPINF1,PLD4,UGCG,C12orf75,PPP1R14B,PTGDS,CCDC50,PLP2	IRF7,IRF8,TCF4,SOX4,SPIB,IRF4,BCL11A	GZMB,ALOX5AP	GZMB,JCHAIN,PLAC8,IRF7,ALOX5AP,IRF8,ITM2C,LILRA4,NPC2,GPR183,TCF4,SEC61B,SERPINF1,PLD4,UGCG,C12orf75,PPP1R14B,PTGDS,CCDC50,PLP2,APP,TXN,TSPAN13,CLIC3,SPCS1,IL3RA,RNASET2,HERPUD1,CTSB,MPEG1,SOX4,MYL12A,RGS2,SRP14,CYB561A3,VAMP8,TYROBP,TPM2,RNASE6,SPIB,GPX1,FCER1G,IRF4,CTSC,SELL,BCL11A,MZB1,TAGLN2,SMPD3,PARK7,HSP90B1,TCL1A,LILRB4,DERL3,CD74,COMMD6,PLEK,SLC15A4,CST3,CD68,UCP2,CXCR4,CD4,PTCRA,ERP29,TGFBI,CXCR3,PSAP,LRRC26,CLEC4C,PTPRE,MAP1A,GRN,ZFP36,SCT,MAPKAPK2,TRAF4,STMN1,RGS1,CD164,PTPRS,S100A6,SLC7A5,IRF2BP2,FAM129C,CYBA,SELPLG,NUCB2,LTB,HIGD1A,DUSP5,MYL12B,LDLRAD4,CLN8,DSTN,SLC20A1,SEC61G,SSR4,DNASE1L3,GAPT
4	MeC_4	4: B_Plasma	B: B cells	B	Bplasma	2	24	24	1	SSR4,MZB1,XBP1,FKBP11,JCHAIN,HSP90B1,SEC11C,HERPUD1,PPIB,IGKC,PRDX4,ISG20,IGLL5,DERL3,MYDGF,SSR3,SDF2L1,SPCS2,ITM2C,SUB1	XBP1,SUB1,JUN,ATF4,PRDM1	HSP90B1	SSR4,MZB1,XBP1,FKBP11,JCHAIN,HSP90B1,SEC11C,HERPUD1,PPIB,IGKC,PRDX4,ISG20,IGLL5,DERL3,MYDGF,SSR3,SDF2L1,SPCS2,ITM2C,SUB1,HSPA5,FKBP2,SPCS3,SEC61B,BTG2,CD79A,PDIA6,PIM2,MANF,SPCS1,SERP1,RABAC1,CYBA,IGHA1,SSR2,LMAN1,ERLEC1,IGHG1,PDIA4,TMEM258,UBE2J1,TMEM59,TNFRSF17,DNAJB9,IGHG3,NUCB2,JUN,RPN2,CD38,CALR,CD27,CRELD2,HM13,TRAM1,TMED9,HLA-C,OSTC,DAD1,RPL36AL,KDELR2,TMBIM6,SEC61G,VIMP,GSTP1,OST4,TMED2,NEAT1,PLPP5,TMED10,IGLC2,LMAN2,TENT5C,P4HB,POU2AF1,ATF4,CYTIP,COPE,SELENOS,MTDH,SDC1,IGLC3,ERGIC3,CITED2,RRBP1,SELK,TXNDC15,DDOST,JSRP1,KRTCAP2,DERL1,TXNDC11,MIF,HIST1H1C,FCRL5,SLAMF7,IDH2,SEC62,GLRX,SEL1L,PRDM1
5	MeC_5	5: Pan_Proliferation-G2-M	Pan: Pan-cell signaling	Pan	Proliferation_G2/M	52	23	23	1	ARL6IP1,HMGB2,UBE2C,TUBB4B,PTTG1,CENPF,TOP2A,KPNA2,CKS2,CCNB1,CDC20,TUBA1B,CCNB2,TUBA1C,BIRC5,MKI67,ASPM,HMGN2,NUSAP1,PLK1	HMGB2,HMGB1,HMGB3,MXD3		ARL6IP1,HMGB2,UBE2C,TUBB4B,PTTG1,CENPF,TOP2A,KPNA2,CKS2,CCNB1,CDC20,TUBA1B,CCNB2,TUBA1C,BIRC5,MKI67,ASPM,HMGN2,NUSAP1,PLK1,TUBB,CDKN3,TPX2,CKS1B,CALM2,HIST1H4C,DLGAP5,STMN1,SMC4,CENPE,RAD21,AURKB,CCNA2,HMMR,NUCKS1,CDK1,TROAP,ANP32E,H2AFV,TUBA1A,NUF2,HMGB1,GTSE1,LGALS1,KIF20B,UBE2S,CENPA,CDCA8,HMGB3,CKAP2,AURKA,PRC1,CDCA3,HSP90B1,HP1BP3,DCTN3,BUB3,MAD2L1,CALM3,JPT1,KIF23,KIF2C,UBB,BUB1,DYNLL1,KIF22,SDCBP,CDC25B,RACGAP1,HN1,H2AFZ,VIM,CENPW,KIF14,PTMS,NDC80,TMPO,H2AFX,TACC3,SUN2,KNSTRN,CKAP2L,WSB1,KIFC1,DEPDC1,CKAP5,NEK2,LSM5,MXD3,MZT1,LRRFIP1,HJURP,MYL12A,NCAPG,KIF20A,CEP55,DDX39A,CDCA2,RAN,PRR11
6	MeC_6	6: DC_cDC2-MHCII	DC: dendritic cells	DC	cDC2_MHCII	26	22	22	1	CST3,HLA-DPB1,HLA-DQA1,HLA-DQB1,HLA-DPA1,FCER1A,HLA-DRB1,HLA-DRA,LSP1,CLEC10A,PPA1,CD74,CD1C,GSTP1,HLA-DMA,HLA-DRB5,AREG,COTL1,CPVL,VIM	ID2,FOS,CEBPD,SPI1	FCER1A,CLEC10A	CST3,HLA-DPB1,HLA-DQA1,HLA-DQB1,HLA-DPA1,FCER1A,HLA-DRB1,HLA-DRA,LSP1,CLEC10A,PPA1,CD74,CD1C,GSTP1,HLA-DMA,HLA-DRB5,AREG,COTL1,CPVL,VIM,TUBA1B,HLA-DMB,LYZ,S100A10,GSN,TUBA1A,LGALS2,SAMHD1,RGS10,ARL4C,ANXA1,JAML,HLA-DQA2,H2AFY,ALDH2,ID2,C1orf162,GPR183,SPINT2,TIMP1,HMGN1,CD1E,ACTB,CTSH,GDI2,NAP1L1,PKIB,ACTG1,LST1,ITGB2,CSTB,PAK1,CST7,EIF3L,MYL12A,LGALS1,DDIT4,FOS,BASP1,CEBPD,CFP,CSF2RA,PABPC1,CKLF,ANXA2,TMSB10,NDRG2,SERPINB1,SNX3,RAC1,AP1S2,BID,HINT1,RGS1,RGCC,RNASE6,RBPJ,LIMD2,TMEM14C,MNDA,PLD4,SPI1,ARPC1B,RNH1,FAM49B,DBI,CNN2,GLIPR1,LRRFIP1,GABARAPL2,ENHO,PPT1,IFI30,STK17B,KCNK6,INSIG1,LCP1,PKM,PRCP,DUSP2
7	MeC_7	7: T_Treg-T-co-signaling	T: CD8T, CD4T, NK cells	T	Treg_T-co-signaling	19	21	21	1	IL32,TNFRSF18,TNFRSF4,LTB,S100A4,BATF,IL2RA,CARD16,CTSC,FOXP3,CD7,TIGIT,SAT1,TNFRSF1B,CD27,CTLA4,UGP2,GBP2,PMAIP1,SPOCK2	BATF,FOXP3,ARID5B,CREM,IKZF2,PRDM1,REL,TSC22D3,GATA3	TNFRSF18,TNFRSF4,LTB,IL2RA	IL32,TNFRSF18,TNFRSF4,LTB,S100A4,BATF,IL2RA,CARD16,CTSC,FOXP3,CD7,TIGIT,SAT1,TNFRSF1B,CD27,CTLA4,UGP2,GBP2,PMAIP1,SPOCK2,TBC1D4,ICOS,PIM2,DNPH1,TNFRSF9,GLRX,DUSP4,IL2RG,GADD45A,HLA-A,ENO1,LAIR2,STK17B,LAYN,IL1R2,ARID5B,IL2RB,CORO1B,ACP5,GBP5,UCP2,PHLDA1,RPS27L,MAGEH1,HTATIP2,PBXIP1,MIR4435-2HG,TYMP,BIRC3,CXCR6,BTG1,CD2,PKM,CD74,S100A6,SYNGR2,RTKN2,SOD1,CST7,CCR8,CCND2,SH2D2A,NAMPT,CREM,CYTIP,IKZF2,PRDM1,CASP1,UQCRB,TRAC,PARK7,REL,RGS1,STAM,AC017002.3,ARL6IP5,ARPC1B,COX17,CALM3,SELL,SERPINB9,SLAMF1,GAPDH,BTG3,NDUFA4,CFLAR,ENTPD1,NEAT1,LMNA,SUMO2,DOK2,TSC22D3,SH3BGRL,CD247,CYTOR,MYL6,GATA3,DDIT4,RHBDD2,TNFAIP3
8	MeC_8	8: T_NK-cytotoxic	T: CD8T, CD4T, NK cells	T	Cytotoxic_NK	6	19	19	1	GNLY,TYROBP,KLRB1,FCER1G,CD7,KLRD1,KLRF1,NKG7,PRF1,CTSW,IFITM2,GZMB,CMC1,HOPX,IL2RB,CD247,XCL2,PLAC8,KLRC1,SPON2	HOPX,ID2,REL,FOS,XBP1,CEBPD,TBX21	TYROBP,KLRD1	GNLY,TYROBP,KLRB1,FCER1G,CD7,KLRD1,KLRF1,NKG7,PRF1,CTSW,IFITM2,GZMB,CMC1,HOPX,IL2RB,CD247,XCL2,PLAC8,KLRC1,SPON2,TRDC,XCL1,AREG,CLIC3,FCGR3A,ID2,SRGN,CD63,JAK1,MATK,IFITM1,FGFBP2,TXK,CST7,TNFRSF18,SH2D1B,RHOC,ITGB2,IFITM3,NFKBIA,BTG1,EFHD2,CD300A,EIF3G,LAT2,IGFBP7,APMAP,GSTP1,LIMD2,FXYD5,CLIC1,REL,BIN2,RAC2,FOS,S1PR5,CXXC5,CTSD,CD160,PTGDR,AKR1C3,FAM49B,UBB,SELL,HCST,TPI1,XBP1,NCR3,HNRNPA1,GNG2,FGR,CEBPD,PFN1,DUSP2,DDIT4,PRDX5,EVL,ARHGAP9,CHST12,TMIGD2,CDC42SE1,CCL3,TTC38,IER2,CCL4,GNPTAB,GLIPR2,BST2,ZAP70,CIRBP,STK17A,SERPINB1,PRSS23,ACTG1,ATM,GZMM,CX3CR1,B3GNT7,C1orf162,TBX21
9	MeC_9	9: M_Monocyte-CD16	M: monocytes and macrophages	M	Mono_CD16	33	18	18	1	FCGR3A,LST1,MS4A7,NAP1L1,AIF1,IFITM2,IFITM3,SAT1,SERPINA1,RHOC,COTL1,FCER1G,CFD,LILRB2,PSAP,STXBP2,CTSS,LYN,HCK,PECAM1	TCF7L2,SPI1,MAFB,CEBPB,POU2F2,HES4,YBX1,CUX1,TSC22D3	SERPINA1	FCGR3A,LST1,MS4A7,NAP1L1,AIF1,IFITM2,IFITM3,SAT1,SERPINA1,RHOC,COTL1,FCER1G,CFD,LILRB2,PSAP,STXBP2,CTSS,LYN,HCK,PECAM1,CD68,LRRC25,CDKN1C,FTH1,PILRA,TCF7L2,MTSS1,RNASET2,FTL,BCL2A1,WARS,HMOX1,LINC01272,TNFRSF1B,S100A11,SPI1,VASP,PTPN6,MAFB,CEBPB,ASAH1,DRAP1,POU2F2,RHOB,BID,CSF1R,HES4,TUBA1A,C5AR1,TIMP1,RPS19,CD52,LILRB1,TUBA1B,CALM2,NAAA,CTSC,ABI3,EVI2B,CYTIP,LILRA5,FAM26F,SLC7A7,SIGLEC10,YBX1,FKBP1A,CSTB,MAPKAPK3,UNC119,PPDPF,NACA,LYST,LILRA1,S100A4,NFKBIZ,SPN,CUX1,TYROBP,TESC,ARPC3,IFI30,BIN2,SMIM25,ZFAND5,LYPD2,TSC22D3,RNF149,FAM110A,CD37,RAP1B,LTA4H,SLC11A1,CXCL16,SOD1,ARRB2,NPC2,CD48,DUSP1,SLC2A6,TKT
10	MeC_10	10: Pan_Mitochondrial	Pan: Pan-cell signaling	Pan	Mito.	72	18	18	0	MT-CO3,MT-CO2,MT-CYB,MT-CO1,MT-ATP6,MT-ND3,MT-ND4,MT-ND1,MT-ND2,MT-ND5,MT-ND4L,MT-ATP8,MALAT1,KLF6,MTRNR2L12,JUNB,MT-ND6,MTRNR2L8,ZFP36L2,BTG1	KLF6,JUNB,FOS,ATF3,FOSB,JUN,ELF1,EGR1		MT-CO3,MT-CO2,MT-CYB,MT-CO1,MT-ATP6,MT-ND3,MT-ND4,MT-ND1,MT-ND2,MT-ND5,MT-ND4L,MT-ATP8,MALAT1,KLF6,MTRNR2L12,JUNB,MT-ND6,MTRNR2L8,ZFP36L2,BTG1,SLC2A3,NEAT1,PPP1R15A,FOS,HSP90B1,ATF3,FOSB,EMP3,ZFP36,DNAJB1,SQSTM1,IER2,CD52,IFITM1,B2M,PSMA7,INS,RGS1,HLA-B,JUN,MTDH,DUSP2,HLA-E,ZFP36L1,MTRNR2L10,MTRNR2L1,DUSP1,COX5B,TMBIM6,CCL4,UBXN1,SARAF,SEC61B,SAT1,IL32,COX7A2,CD83,H1FX,FYB,SSR4,FXYD5,ARHGEF1,ELF1,STK17B,RAN,SGK1,CXCL8,CD37,PLIN2,HLA-C,CORO1B,MZT2B,SOD2,NFKBIZ,SEC62,PNRC1,UBXN4,IQGAP1,PCBP2,CCL4L2,CLEC2B,PSMB9,ZFAND5,GADD45B,GABARAPL2,ATP6V1F,EVL,MT-RNR2,UBE2D3,DRAP1,IFI30,IER3,LGALS3,BSG,EIF3G,EGR1,RGS10,APLP2,CTSZ,H3F3B
11	MeC_11	11: T_NK-T-cytotoxic	T: CD8T, CD4T, NK cells	T	Cytotoxic_NK-T	7	17	17	1	GNLY,NKG7,FGFBP2,GZMB,GZMH,PRF1,FCGR3A,CST7,ITGB2,SPON2,KLRD1,PLAC8,CTSW,CCND3,PLEK,CX3CR1,CD247,ARPC2,IFITM1,S1PR5	HOPX,KLF2,LITAF,ZEB2,TSC22D3,TBX21,XBP1,YBX1,RORA	GZMB,ITGB2,SPON2	GNLY,NKG7,FGFBP2,GZMB,GZMH,PRF1,FCGR3A,CST7,ITGB2,SPON2,KLRD1,PLAC8,CTSW,CCND3,PLEK,CX3CR1,CD247,ARPC2,IFITM1,S1PR5,FLNA,HOPX,KLF2,BIN2,EFHD2,LITAF,GZMA,TXNIP,EMP3,CALM1,KLRF1,RAP1B,ITGB1,TYROBP,AES,UCP2,ADGRG1,GZMM,ZEB2,C12orf75,CYBA,IFITM2,CTSC,S100A4,IER2,GNG2,KLRB1,ARL4C,MYL12A,LGALS1,PFN1,SYNE1,FCRL6,CD53,TTC38,PRSS23,C1orf21,PXN,TSC22D3,HLA-E,CCL4,FGR,UBB,DSTN,CLIC3,APMAP,TGFBR3,ANXA1,MT2A,FCER1G,SPN,CMC1,DDIT4,YWHAQ,CD47,ADD3,CD300A,CYTH1,NEAT1,SUN2,TPST2,SRGN,TBX21,SYNE2,SH3BP5,MSN,XBP1,YBX1,KLRG1,CFL1,ITGAL,ADRB2,TCF25,HCST,HNRNPA2B1,DOK2,SYTL3,HLA-C,PDIA3,RORA
12	MeC_12	12: T_CD8T-GZMK-CCL5	T: CD8T, CD4T, NK cells	T	CD8T_GZMK-CCL5	10	16	16	1	GZMK,CCL5,GZMA,DUSP2,CST7,CMC1,NKG7,CD74,CCL4,COTL1,SH2D1A,CD27,CXCR4,CD8A,CLDND1,RGS1,KLRG1,CD8B,SRSF7,LYAR	EOMES,JUNB,SUB1,JUN,ELF1	CCL5,CD74,CCL4	GZMK,CCL5,GZMA,DUSP2,CST7,CMC1,NKG7,CD74,CCL4,COTL1,SH2D1A,CD27,CXCR4,CD8A,CLDND1,RGS1,KLRG1,CD8B,SRSF7,LYAR,CD44,ITM2C,HLA-DRB1,TRAT1,GZMM,LYST,EOMES,PPP2R5C,APOBEC3G,PYHIN1,STK17A,GIMAP4,OAZ1,IL32,DNAJB1,ITM2A,FYN,BTG1,TRAC,PTPRC,CLEC2B,PPDPF,SRGN,LDHA,GPR183,CRTAM,HCST,HLA-DPB1,CD3D,CD3E,CNN2,SAMD3,PIK3R1,HLA-DPA1,TIGIT,JUNB,RARRES3,PLEK,ITGB2,RPS15A,TC2N,CTSC,RPL27A,WIPF1,RNF213,TUBA4A,RPL13A,CSTB,MYL12B,TRBC2,MT2A,CD69,GUK1,PSMB9,ARPC3,HERPUD1,IFNG,CD84,CCL4L2,ANXA2,PTP4A2,MIAT,CYBA,ALDOA,DUSP4,TERF2IP,ARL6IP1,CD2,SUB1,GABARAPL2,CALM2,GIMAP7,YPEL5,DTHD1,JUN,ELF1,ATP6V1G1,CHI3L2,PNRC1,TSPYL2
13	MeC_13	13: Myeloid_Mast	Myeloid: other myeloid cells besides monocytes and macrophages	OtherMye	Mast	41	15	15	1	TPSAB1,TPSB2,CPA3,CLU,HPGDS,ANXA1,SAMSN1,SRGN,GATA2,VWA5A,HPGD,SLC18A2,LAPTM4A,GLUL,RGS2,CD69,CAPG,KIT,MS4A2,RGS1	GATA2,TSC22D1,EGR1,FOXP1,FOSB,ELF1,ID2,AHR	ANXA1	TPSAB1,TPSB2,CPA3,CLU,HPGDS,ANXA1,SAMSN1,SRGN,GATA2,VWA5A,HPGD,SLC18A2,LAPTM4A,GLUL,RGS2,CD69,CAPG,KIT,MS4A2,RGS1,CTSG,CD9,CD63,HDC,IL1RL1,ALOX5AP,FCER1G,RGS13,RAC2,LTC4S,PLIN2,VIM,ARHGDIB,LAPTM5,CD44,PRDX6,TIMP1,NFKBIA,MAOB,CLIC1,CTSD,TSC22D1,NSMCE1,UBB,DUSP6,ACSL4,PTGS1,LMNA,SH3BGRL3,BIRC3,LMO4,BTK,EGR1,ARHGAP18,SDCBP,FOXP1,CTNNBL1,CD82,ALOX5,FOSB,NFKBIZ,NDUFA4,LAT2,S100A4,TNFSF10,FXYD5,PPP1R15A,ASAH1,TYROBP,STMN1,LAT,ELF1,ID2,PRDX1,ADCYAP1,C1ORF186,S100A6,FTH1,CD37,PTGS2,GCSAML,SOCS1,ALDH1A1,EMP3,RPL36AL,SMYD3,CNRIP1,IFITM2,SERPINB1,AREG,TAGLN2,RGS10,AHR,ARHGEF6,AKAP13,ATP6V1F,IER2,DRAP1,TPSD1,RAB27B
14	MeC_14	14: Pan_Proliferation	Pan: Pan-cell signaling	Pan	Proliferation_2	53	15	15	1	DUT,PCNA,TYMS,MCM7,TK1,RRM2,STMN1,MCM5,MCM3,DEK,HIST1H4C,RANBP1,FEN1,SLBP,H2AFZ,DHFR,GINS2,PCLAF,NASP,TMEM106C	CARHSP1,HMGA1		DUT,PCNA,TYMS,MCM7,TK1,RRM2,STMN1,MCM5,MCM3,DEK,HIST1H4C,RANBP1,FEN1,SLBP,H2AFZ,DHFR,GINS2,PCLAF,NASP,TMEM106C,DNMT1,HELLS,TUBB,CENPM,CLSPN,ZWINT,SIVA1,ASF1B,DNAJC9,IDH2,RPA3,ATAD2,MCM6,NAP1L1,CENPU,MCM4,MCM2,LIG1,CARHSP1,KIAA0101,CDCA7,TUBA1B,HNRNPF,RNASEH2A,GMNN,RFC2,RRM1,CDK4,PPDPF,PKMYT1,SVIP,RPA2,HPRT1,CDT1,TCF19,SNRPB,FAM111B,CRIP1,ARL6IP6,RFC4,HSPB11,H2AFY,HAT1,UNG,CENPK,RBBP7,SMC3,TMEM109,GGCT,PSIP1,CDC45,USP1,UBE2T,UHRF1,WDR76,CENPH,RAD51AP1,RBBP4,PA2G4,NUDT1,HNRNPAB,SNRNP25,SRSF2,ANXA5,WDR34,LDHB,EIF4EBP1,PGAM1,TPI1,FABP5,CKLF,SMC1A,PRDX2,GGH,CDC6,C19orf48,SMC2,COPS3,PTMA,HMGA1
15	MeC_15	15: Pan_Ribosome	Pan: Pan-cell signaling	Pan	Ribosome	69	15	15	1	RPL41,RPL26,RPL23A,RPS12,RPS15A,RPS29,RPL30,RPL32,RPL21,RPL12,RPS14,RPS18,RPS13,RPL34,RPL19,RPL35A,RPS25,RPL39,RPL31,PPDPF	YBX1		RPL41,RPL26,RPL23A,RPS12,RPS15A,RPS29,RPL30,RPL32,RPL21,RPL12,RPS14,RPS18,RPS13,RPL34,RPL19,RPL35A,RPS25,RPL39,RPL31,PPDPF,RPS27A,EEF1D,RPS23,PFDN5,RPL29,RPS27,RPS10,RPL27,FTL,RPLP1,RPLP2,RPL9,RPL38,RPS3A,FTH1,RPL17,RPL37,RPL36A,UBB,RPL18A,RPS7,FAU,RPS21,RPL10A,NACA,RPL22,RPL36,RPS15,RPL28,RPL8,RPL37A,RPS4X,UBA52,RPS16,TPT1,RPS5,RPL10,RPS8,RPL15,HMGN2,RPS20,RPS24,RPS28,RPL11,RPL35,RPL24,RPS6,RPL6,RPL13,SH3BGRL3,TOMM7,RPS11,COMMD6,RPS26,RPS3,SERF2,RPS19,PNRC1,RPS9,CCL5,RPL18,PFN1,S100A4,TMA7,TMSB10,RPL27A,UBC,COX4I1,RPL7A,TMSB4X,H2AFZ,ATP5E,RPL36AL,RPL7,OAZ1,RPL14,YBX1,CST7,H3F3B,SNRPD2
16	MeC_16	16: T_CD4T-MAIT-Th17	T: CD8T, CD4T, NK cells	T	CD4T_MAIT/Th17	21	14	14	1	KLRB1,LTB,IL7R,GZMK,S100A4,RORA,SPOCK2,NCR3,GZMA,DUSP1,S100A6,CXCR4,ID2,LAPTM5,AQP3,KLRG1,TNFAIP3,ALOX5AP,FKBP11,RGS2	RORA,ID2,CEBPD,SATB1,BHLHE40,ZBTB16,HOPX,XBP1,MYC	LTB,IL7R,NCR3	KLRB1,LTB,IL7R,GZMK,S100A4,RORA,SPOCK2,NCR3,GZMA,DUSP1,S100A6,CXCR4,ID2,LAPTM5,AQP3,KLRG1,TNFAIP3,ALOX5AP,FKBP11,RGS2,DUSP2,GPR65,LYAR,NKG7,RPLP0,CXCR6,CEBPD,GYG1,IL32,GBP5,JAML,LST1,PRF1,CD69,CCR6,MT2A,SLC4A10,CTSA,SATB1,NFKBIA,LGALS3,IFNGR1,TNFRSF25,SYNE2,LAG3,YWHAQ,CTSW,LCP1,DPP4,IL2RG,CTSH,EIF4A1,LINC01871,ZFP36,CCL5,PDE4D,PBXIP1,ZFP36L1,CCL20,OSTF1,TNFAIP8,SRSF3,UCP2,ERN1,TMIGD2,ARL4C,ODF2L,EML4,SERP1,PDCD4,PIM1,MGAT4A,YWHAH,CASP1,CCDC107,PARP8,UBC,CD96,MYO1F,SESN1,BHLHE40,TTC39C,TPM3,CALM1,CNN2,DDIT4,ZBTB16,CD74,HOPX,TC2N,SLC25A6,ATF7IP2,XBP1,JAK1,CST7,MT-CO3,MYC,PHACTR2,PERP,BZW1
17	MeC_17	17: M_Monocyte-CD14	M: monocytes and macrophages	M	Mono_CD14	30	14	14	1	S100A9,S100A8,LYZ,FCN1,VCAN,CTSS,S100A4,S100A6,TIMP1,PSAP,SERPINA1,TKT,THBS1,CFD,IL1B,TSPO,CD55,LST1,CSTA,COTL1	FOS,ZEB2,CEBPB	S100A9,S100A8,LYZ,VCAN,TIMP1,PSAP	S100A9,S100A8,LYZ,FCN1,VCAN,CTSS,S100A4,S100A6,TIMP1,PSAP,SERPINA1,TKT,THBS1,CFD,IL1B,TSPO,CD55,LST1,CSTA,COTL1,S100A12,CD52,DUSP1,FGR,CFP,APOBEC3A,AP1S2,MNDA,SAMSN1,TYROBP,SLC11A1,C1orf162,EREG,SOD2,AIF1,FPR1,STXBP2,SH3BGRL3,BCL2A1,NAMPT,C5AR1,LTA4H,NCF2,SERPINB1,OAZ1,DUSP6,CD300E,FCER1G,APLP2,TNFRSF1B,CORO1A,IFI30,CD36,RETN,LYST,NEAT1,LCP1,FKBP1A,VMP1,CLEC12A,SLC25A6,H3F3A,PLBD1,PLAUR,CXCL2,RGS2,NFKBIA,TYMP,SRGN,CD48,MPEG1,PLAC8,HCK,CST3,FOS,EVI2B,TALDO1,CARD16,AQP9,CYBB,CD14,GSTP1,LILRB2,MARCO,WARS,MCEMP1,ZEB2,AC020656.1,ITGB2,CSF3R,PRELID1,CD44,CEBPB,CYBA,ATP2B1,SERP1,G0S2,PTPRE,SDCBP,SRSF5
18	MeC_18	18: B_B	B: B cells	B	B	0	14	14	1	CD74,CD79A,MS4A1,CD37,HLA-DRA,CD52,LAPTM5,IGKC,CD79B,CD83,HLA-DRB1,BANK1,EZR,LTB,IGHM,BTG1,CD69,HLA-DQB1,CXCR4,MEF2C	TSC22D3,POU2F2,ID3,SP100,IRF8,REL,TCF4,NR4A2,SP140,HMGB1	CD74,CD79A	CD74,CD79A,MS4A1,CD37,HLA-DRA,CD52,LAPTM5,IGKC,CD79B,CD83,HLA-DRB1,BANK1,EZR,LTB,IGHM,BTG1,CD69,HLA-DQB1,CXCR4,MEF2C,HLA-DPB1,HLA-DPA1,ARPC3,SMIM14,HLA-DQA1,ZFP36L1,LINC00926,SNX2,CYBA,ISG20,CD53,LY9,VPREB3,ADAM28,NCF1,SWAP70,TSC22D3,POU2F2,ID3,RALGPS2,SP100,IRF8,YWHAZ,CORO1A,FCMR,BIRC3,TXNIP,CD22,REL,SYPL1,ARHGAP24,SNX3,SEPT7,TNFRSF13C,BLK,HERPUD1,IGLC2,RAC2,TCL1A,PDLIM1,SYNGR2,LIMD2,IGHD,CLIC1,IFT57,CD19,HVCN1,HLA-DMA,CD24,TAGLN2,IGHA1,STK17A,LY86,PARP14,OAZ1,CD55,FCRLA,TPD52,RPS11,CD40,IGLC3,LSM7,TCEA1,EMP3,EVI2B,TCF4,PTPRCAP,PKIG,RHOH,RPLP2,HLA-DMB,NR4A2,SP140,RPS5,H3F3A,RCSD1,PARP1,FCER2,HMGB1,ORAI2
19	MeC_19	19: M_Macrophage-C1Q	M: monocytes and macrophages	M	Mac_C1Q	37	14	13	1	C1QB,C1QA,APOE,C1QC,CTSD,APOC1,LGMN,PLD3,GPNMB,RNASE1,FTL,CTSB,CD14,TMEM176B,ASAH1,LIPA,ACP5,SLC40A1,PSAP,CTSL	CREM,MAF,MAFB	C1QB,C1QA,APOE	C1QB,C1QA,APOE,C1QC,CTSD,APOC1,LGMN,PLD3,GPNMB,RNASE1,FTL,CTSB,CD14,TMEM176B,ASAH1,LIPA,ACP5,SLC40A1,PSAP,CTSL,MS4A4A,A2M,CD68,CTSC,SELENOP,CREG1,MS4A6A,MS4A7,FOLR2,DAB2,PRDX1,PLTP,FCGRT,FCGR3A,TMEM176A,SLCO2B1,CTSZ,CAPG,TREM2,CD163,GRN,HLA-E,SEPP1,HLA-DMB,ITM2B,LAPTM5,STAB1,GLUL,FUCA1,CD81,BLVRB,HMOX1,CTSS,HLA-DQA1,GM2A,CTSA,CD63,NUPR1,PMP22,TYROBP,AKR1B1,VSIG4,HLA-A,RGS1,NPC2,CREM,SDS,CD4,MSR1,ATOX1,NINJ1,ARL4C,MAF,ATP6V1F,MAFB,CFD,RNASE6,HLA-DMA,GPR34,ADAP2,LGALS3,GPX1,FCGR2A,UCP2,SDCBP,UBB,LAIR1,AIF1,MMP9,AKR1A1,PLA2G7,CD59,LY96,HEXA,FCER1G,LAMP1,CD9,TIMP2,CSF1R,CCL18
20	MeC_20	20: T_Tfh-CXCL13	T: CD8T, CD4T, NK cells	T	Tfh_CXCL13	20	13	13	1	CXCL13,NR3C1,ITM2A,RBPJ,SRGN,ALOX5AP,JUNB,NMB,FKBP5,SH2D1A,DUSP4,TNFRSF18,CXCR4,KLRB1,UCP2,YWHAQ,BHLHE40,COTL1,CHN1,H2AFZ	NR3C1,JUNB,BHLHE40,TOX,STAT4,HIF1A,ARID5A,TCF7,KLF6,MAF	CXCL13,ALOX5AP,NMB	CXCL13,NR3C1,ITM2A,RBPJ,SRGN,ALOX5AP,JUNB,NMB,FKBP5,SH2D1A,DUSP4,TNFRSF18,CXCR4,KLRB1,UCP2,YWHAQ,BHLHE40,COTL1,CHN1,H2AFZ,CD200,ICA1,PDCD1,NFKBIA,IGFL2,FABP5,TSHZ2,CD247,TOX,CD82,TNFRSF4,S100A11,SEPT6,CPM,STAT4,SLA,SOCS1,BTLA,HIF1A,SEC11A,RNF19A,GNG4,TRAT1,LAPTM5,AHI1,TNFAIP8,CORO1B,ARID5A,TCF7,CIRBP,TMEM173,OST4,PPP1CC,KLF6,ISCU,MAF,DBI,CD37,SMCO4,SMARCA2,PNRC1,CNIH1,IFITM1,BHLHE40-AS1,SOD1,TSPO,ACTG1,RGS2,IGFBP4,XCL1,TNFSF8,CD40LG,RNASET2,BST2,FYB1,FXYD5,LAT,AC004585.1,CCDC50,GRAMD1A,ITGB2,TMSB10,GYPC,SERF2,SRSF5,DYNLL1,HINT1,UBC,C9orf16,RILPL2,PTPRC,CTSB,EDF1,DUSP1,SKP1,CRIP1,TPI1,CD6,SLC25A6,MYL12B
21	MeC_21	21: T_CD4T-cytoskeleton	T: CD8T, CD4T, NK cells	T	CD4T_cytoskeleton	22	13	13	1	ACTG1,COTL1,SUB1,ISG20,GMFG,GYPC,CD52,LIMD2,CD27,NEAT1,LDHB,CNN2,RGS10,SAT1,UCP2,GZMK,EVI2B,CD44,CD3D,CD74	SUB1,ARID5B	CD27	ACTG1,COTL1,SUB1,ISG20,GMFG,GYPC,CD52,LIMD2,CD27,NEAT1,LDHB,CNN2,RGS10,SAT1,UCP2,GZMK,EVI2B,CD44,CD3D,CD74,ARPC1B,GAPDH,CORO1A,ARHGDIB,GBP2,SLC25A5,PFN1,MT2A,AES,LCK,UBXN1,EEF2,ARPC3,CYTOR,PPP1CA,CAPZB,POLR1D,EVL,TRBC2,RAC2,ITM2A,SLC25A6,FYB1,ARPC2,TMSB10,ACTB,HINT1,SELL,LEPROTL1,BTF3,EIF3H,PMAIP1,NOSIP,LAT,PSMB8,COX7A2,IL32,HIGD2A,TRAF3IP3,PSME1,EIF3F,COX6B1,SEPT6,TRAC,LAPTM5,MYL6,BIN1,C9orf16,TMSB4X,DYNLL1,CLIC1,RGS1,ISG15,STK17A,PTPRCAP,OCIAD2,FKBP1A,MZT2A,MIR4435-2HG,CALM3,SH3BGRL3,ARID5B,CASP4,CD2,SLC25A3,ATP5MC2,GPR183,RARRES3,CORO1B,EIF3M,RSL24D1,EIF3E,NOP10,SRGN,GSTK1,ARPC5,GPSM3,NDUFB11,EIF3D,MCL1
22	MeC_22	22: Stroma_Fibroblast-collagen	Stroma: stroma cells	Stroma	Fibro_collagen	44	13	13	1	COL1A1,COL3A1,COL1A2,LUM,DCN,SPARC,COL6A3,C1S,SFRP2,FN1,SERPINF1,BGN,COL6A2,VCAN,COL6A1,COL5A2,C1R,CTHRC1,CTSK,CCDC80	EGR1,PRRX1	COL1A1,COL3A1,COL1A2,DCN,COL6A3,FN1	COL1A1,COL3A1,COL1A2,LUM,DCN,SPARC,COL6A3,C1S,SFRP2,FN1,SERPINF1,BGN,COL6A2,VCAN,COL6A1,COL5A2,C1R,CTHRC1,CTSK,CCDC80,POSTN,AEBP1,FSTL1,RARRES2,FBLN1,MGP,PCOLCE,MMP2,THY1,ISLR,SFRP4,CTGF,SERPING1,LGALS1,COL5A1,TIMP1,CALD1,THBS2,NNMT,EFEMP1,TAGLN,CFD,PLA2G2A,C3,FBLN2,CXCL14,FBN1,LGALS3BP,SPON2,CST3,SERPINH1,CD99,MXRA8,MXRA5,GSN,MFAP4,SULF1,IGFBP6,TIMP2,COL12A1,IGFBP4,LRP1,IGF1,IGFBP5,COL8A1,CXCL12,CDH11,TPM2,NBL1,MMP14,DPT,EGR1,PPIC,TUBA1A,INHBA,ASPN,MYL9,ZFP36L1,TPM4,CYR61,PRRX1,ITGB1,HTRA1,LY6E,SELENOM,OLFML3,MEG3,MFAP5,LAPTM4A,APOD,PPIB,TPM1,PSAP,IGFBP7,CD63,PDGFRB,COL14A1,C12orf57,S100A13,MRC2
23	MeC_23	23: Stroma_Endothelial	Stroma: stroma cells	Stroma	Endothelial	46	13	13	1	ACKR1,IFITM3,IGFBP7,AQP1,TM4SF1,IFI27,SPARCL1,FKBP1A,PLVAP,VWF,ENG,A2M,CRIP2,RAMP2,RNASE1,HYAL2,RAMP3,PDLIM1,CLDN5,IFITM2	ID1,TCF4,TSC22D1,ETS2,ID3	AQP1,VWF	ACKR1,IFITM3,IGFBP7,AQP1,TM4SF1,IFI27,SPARCL1,FKBP1A,PLVAP,VWF,ENG,A2M,CRIP2,RAMP2,RNASE1,HYAL2,RAMP3,PDLIM1,CLDN5,IFITM2,CLEC14A,HSPG2,EPAS1,PECAM1,MGP,NPDC1,PRCP,CD74,CD59,GNG11,EGFL7,CD93,ESAM,STOM,ADGRL4,HLA-E,HLA-DRB1,ID1,CAV1,GUK1,CALCRL,SPARC,COL15A1,TCF4,EMCN,TSC22D1,SRP14,CD34,TGM2,SELE,TAGLN2,ADAM15,S1PR1,PALMD,MSN,CD9,ECSCR,EMP1,ITM2B,DUSP23,ETS2,VIM,TPM3,CDC37,SLCO2A1,SPRY1,CDH5,PTPRB,ICAM2,S100A16,TSPAN7,PRSS23,APP,SOCS3,GIMAP4,ZFP36,FLT1,IGFBP4,COL4A1,SLC2A3,ICAM1,FXYD5,NEAT1,PODXL,GIMAP7,NEDD9,HLA-DRA,ID3,ITM2A,YBX3,CYYR1,PCAT19,ADAMTS9,ADIRF,HLA-DRB5,VAMP5,LDB2,MMRN2,LMNA,SWAP70
24	MeC_24	24: Pan_Metallothionein	Pan: Pan-cell signaling	Pan	Metallothionein	59	12	12	1	MT2A,MT1X,MT1G,MT1E,MT1F,MT1H,MT1M,ZFP36,SQSTM1,RPSA,CD63,RPS6,GEM,GSN,CSDE1,TUBA1A,APOC2,RPS2,BTG2,IL32	CSDE1,NR4A1,ID3,EGR3	RPSA	MT2A,MT1X,MT1G,MT1E,MT1F,MT1H,MT1M,ZFP36,SQSTM1,RPSA,CD63,RPS6,GEM,GSN,CSDE1,TUBA1A,APOC2,RPS2,BTG2,IL32,ANGPTL4,TRBC2,SLC3A2,IFITM2,CCL20,STK17A,RPS25,ALOX5AP,HMOX1,DUSP1,MIF,RPL13A,RPL4,CLDND1,SAMSN1,PSAP,S100A9,CUTA,PRRC2C,ATP6V0B,IFITM3,NPC2,SSR4,FKBP8,RPS15A,S100A8,PLP2,MT-CYB,MTND4LP30,GLUL,NR4A1,GABARAP,CYBA,GPX4,EIF3E,ARPC1B,CCL3,SLC25A6,SLC7A5,ADM,RPL17,H3F3B,UBE2B,EIF4B,RPS11,ID3,CNN2,MARCKSL1,MT1A,UQCR11,TNF,GMFG,RASD1,EMC4,A2M,EGR3,SPCS1,SLC39A8,PIM1,GPBP1,RAB13,GAPDH,EEF1A1,UBB,ATP6V1F,FAU,MYL12B,C3,UBXN1,MMP9,BTG1,ITGB1,RPL5,YWHAB,SLC25A37,TREM1,FUS,RPL7,RPL10A,P2RY12
25	MeC_25	25: T_Cytotoxic-GZMB	T: CD8T, CD4T, NK cells	T	Cytotoxic_T_GZMB	9	12	11	1	GNLY,GZMB,PRF1,SELL,HOPX,KLRD1,CD74,CD52,CD44,ITGB1,KLRC1,DDIT4,LGALS3,LYAR,CD63,MYL12B,RPL15,ID2,PMAIP1,FXYD5	HOPX,ID2,ZNF683,ARID5B,HMGB1,TSC22D3,ZBTB16,BHLHE40	GZMB,SELL,KLRD1,CD74,CD44,ITGB1	GNLY,GZMB,PRF1,SELL,HOPX,KLRD1,CD74,CD52,CD44,ITGB1,KLRC1,DDIT4,LGALS3,LYAR,CD63,MYL12B,RPL15,ID2,PMAIP1,FXYD5,IL7R,CYTIP,HLA-A,ZNF683,XCL1,CXCR3,LGALS1,RP11-291B21.2,SOD1,MT-CO2,IFITM3,ITM2C,ISG20,GPR183,SERP1,COX7C,IFITM2,CCR7,RPS14,CTSW,RPL30,JAK1,ANXA1,ARID5B,LSP1,RPS12,DUSP4,CFLAR,HMGB1,TOB1,NDUFS5,CD247,RPL41,TSC22D3,CD82,NEAT1,SAT1,ERP29,EMB,GLIPR1,YWHAQ,CIB1,S100A11,RPS10,GAS5,RPL11,KLRC2,ZBTB16,HLA-DRA,SLA2,PGK1,S100A10,SSR4,RPL27A,H3F3A,DSTN,BHLHE40,KLRC3,CLIC3,CYCS,IL10RA,HLA-DRB5,RPS27,CD53,COX4I1,PPP1R2,LINC02446,COX5A,RPS24,HNRNPF,FCGR3A,LDHA,ALDOA,RGS2,EEF1G,NFKBIA,CCL5,CD37,ARL4C,PRDX2
26	MeC_26	26: M_Macrophage-SPP1	M: monocytes and macrophages	M	Mac_SPP1	36	12	12	1	SPP1,CSTB,PLIN2,LDHA,MIF,ENO1,TPI1,ALDOA,LSP1,GAPDH,S100A10,NUPR1,PGK1,CXCL8,GPNMB,RNASET2,BNIP3L,C15orf48,CTSD,SLC2A3	MXI1	SPP1	SPP1,CSTB,PLIN2,LDHA,MIF,ENO1,TPI1,ALDOA,LSP1,GAPDH,S100A10,NUPR1,PGK1,CXCL8,GPNMB,RNASET2,BNIP3L,C15orf48,CTSD,SLC2A3,VIM,PKM,FTL,HK2,PPDPF,GLUL,LGALS3,ERO1A,LGALS1,FTH1,CLEC2B,ATP6V1F,ADM,BNIP3,PGAM1,C4orf3,FAM162A,BTG1,RGCC,P4HA1,RALA,GPI,RNASE1,ALOX5AP,GUK1,CXCR4,FCGR2B,H2AFY,NDRG1,ANXA1,EIF4EBP1,APOC1,CYTIP,SGK1,LAPTM5,IL1RN,MGAT1,BCL2A1,WSB1,SDCBP,EMP3,CD68,PLAUR,HILPDA,VKORC1,BLVRB,ATP6V1G1,GSTO1,MAP1LC3B,SLC2A1,CAPG,SEC61G,ADAM8,NCF1,LIMS1,ENO2,VCAN,SLC11A1,SNHG12,SAT1,SNX10,VDAC1,UPP1,GRB2,CD9,LRRFIP1,CD300A,MPC2,ZNF385A,SLC16A3,SOD2,MXI1,FXYD5,S100A11,FABP5,SCD,C15ORF48,ASAH1,BRI3,TAGLN2
27	MeC_27	27: Stroma_Fibro-endo-EMT	Stroma: stroma cells	Stroma	Fibro_Endo_EMT	48	12	12	1	RGS5,NDUFA4L2,IGFBP7,ACTA2,CALD1,MYL9,PPP1R14A,TAGLN,HIGD1B,TPPP3,COL18A1,BGN,TPM2,COX4I2,COL4A1,NOTCH3,ADIRF,SPARC,THY1,ARHGDIB	NR2F2,HES4,ID3,EBF1,ID4,CEBPD		RGS5,NDUFA4L2,IGFBP7,ACTA2,CALD1,MYL9,PPP1R14A,TAGLN,HIGD1B,TPPP3,COL18A1,BGN,TPM2,COX4I2,COL4A1,NOTCH3,ADIRF,SPARC,THY1,ARHGDIB,PHLDA1,FRZB,SPARCL1,EPS8,COL4A2,PDGFRB,TPM1,RGS16,MFGE8,SEPT7,MGP,MAP1B,CST3,CPE,LGALS1,NR2F2,PLXDC1,SDC2,LHFPL6,TFPI,KCNJ8,SOD3,GJA4,MEF2C,HES4,TINAGL1,MCAM,CCDC102B,CRIP1,APOE,CYTOR,FILIP1L,ASPN,SEPT4,TIMP1,CSRP2,ANGPT2,LGALS3BP,OAZ2,CHN1,COL6A2,ID3,PLAC9,MIR4435-2HG,CCL2,DKK3,CRIP2,FAM162B,PRSS23,PCOLCE,MYLK,UACA,LDHB,STOM,CYGB,CALM2,GPX3,ANXA6,ISG15,CD59,TGFB1I1,LHFP,EBF1,PTP4A3,CRISPLD2,CAV1,IFITM3,EGFL6,COL6A1,ENPEP,ID4,PDLIM1,HSPB1,CD36,CEBPD,PGF,S100A4,HLA-B,CLIC1,EDNRA
28	MeC_28	28: Pan_Beta-catenin	Pan: Pan-cell signaling	Pan	Beta_catenin	60	11	10	1	HNRNPH1,CDC42,SET,C1orf56,CDC42SE1,CTNNB1,PPP1CB,B4GALT1,CAPZA1,EIF5A,WTAP,MDM4,CALR,TRA2A,APOBEC3C,CHP1,ARPC4,TNRC6B,YWHAE,CBX6	FOXP1,EGR1,PRDM1,ID2,YBX1		HNRNPH1,CDC42,SET,C1orf56,CDC42SE1,CTNNB1,PPP1CB,B4GALT1,CAPZA1,EIF5A,WTAP,MDM4,CALR,TRA2A,APOBEC3C,CHP1,ARPC4,TNRC6B,YWHAE,CBX6,C6orf62,EIF2S3,SAR1A,FOXP1,LYZ,PPP3CA,SRSF6,STK17B,TSPYL1,SERPINB9,AXL,RASGEF1B,CTTN,SUMF2,GOLIM4,AC020656.1,FGD2,C16orf54,ADAM19,SRSF3,DNAJC3,IFI6,INSR,APOL2,ADAM17,ARF6,NUCKS1,PIP4K2A,TOR1AIP2,PPP2R5C,ARRDC3,RP11-138A9.2,EGR1,PRDM1,TMED4,RIN2,RASSF3,ID2,ZC3HAV1,IAH1,EIF5AL1,RBM6,WSB1,SAT1,CDC42SE2,RQCD1,SEC22B,YBX1,PSMA3-AS1,ANKRD40,RAP2B,DDX6,PHKG1,TOB1,GIGYF1,PIM2,RP11-1143G9.4,RPL23,SSR3,DOCK5,ELMSAN1,CD47,LRRC75A,PAFAH1B2,CLEC2D,SLC35F6,EIF3E,CSNK1A1,VMP1,CYBB,CNOT9,RPS25,R3HDM2,TLE3,THRAP3,NPM1,SETD5,PTP4A2,MARCH6,RIT1
29	MeC_29	29: M_Monocyte-CD14-S100A12	M: monocytes and macrophages	M	Mono_CD14_1	31	11	11	1	S100A9,S100A8,S100A12,LYZ,NFKBIA,CD14,VCAN,SELL,G0S2,MNDA,FCN1,NCF1,SRGN,VIM,CSTA,FOS,CTSS,GAPDH,TSPO,ANXA1	FOS,HMGB2,SUB1,HIF1A,FOSB	S100A9,S100A8,LYZ,CD14,VCAN,SELL	S100A9,S100A8,S100A12,LYZ,NFKBIA,CD14,VCAN,SELL,G0S2,MNDA,FCN1,NCF1,SRGN,VIM,CSTA,FOS,CTSS,GAPDH,TSPO,ANXA1,ZFP36,RGS2,NAMPT,S100A6,SLC2A3,PLAUR,HMGB2,TKT,H3F3A,IER2,CD36,GRN,SOD2,CSF3R,APLP2,SERPINB1,PLBD1,RPS9,MS4A6A,TALDO1,IL1B,HLA-A,NEAT1,METTL9,SUB1,CTSD,SH3BGRL3,CH17-373J23.1,OAZ1,MCL1,RNASE2,FTL,CAPG,ACTG1,GCA,PTPRE,PGD,S100A4,CCL3,FPR1,BCL2A1,LAMTOR4,STXBP2,AP1S2,SAT1,NUP214,CCNI,RPS24,TNFSF13B,LAPTM5,BLOC1S6,TYMP,COX4I1,CLEC12A,CD44,CYBB,RPL34,EVI2B,AC020656.1,NDUFB1,TMEM167A,PFDN5,CYBA,CDA,HLA-C,MGST1,MT-ND3,THBS1,RBP7,RPL37A,AHNAK,S100A11,RETN,HIF1A,CD99,NFKBIZ,CCL4,ATP6V0B,CD79A,FOSB
30	MeC_30	30: B_B-Ig-kappa	B: B cells	B	B_Ig-kappa	3	11	8	1	IGKC,IGHG1,IGHG4,IGHG3,IGHGP,IGHM,IGHG2,PTPN6,ANAPC16,CXCR4,MT-ND5,SNX3,CD37,LINC00926,SELL,CD79A,MEF2C,HMGB1,BTG1,H3F3A	HMGB1,HMGB2,ARID5B,TCF4,BCL11A	CXCR4	IGKC,IGHG1,IGHG4,IGHG3,IGHGP,IGHM,IGHG2,PTPN6,ANAPC16,CXCR4,MT-ND5,SNX3,CD37,LINC00926,SELL,CD79A,MEF2C,HMGB1,BTG1,H3F3A,IFI16,YWHAZ,SUMO2,TMEM123,SEPT7,DRAP1,HMGB2,S100A4,TCL1A,IGHD,HVCN1,UBB,COTL1,LTB,RPS26,P2RX5,S100A11,YBX3,TUBA1B,RPS11,EFHD2,TAPBP,UBL5,PRKCB,RAP1B,HNRNPC,HINT1,SRSF5,POMP,S100A10,CAPZA2,FCER2,MYL12A,FCMR,HNRNPDL,HLA-DOB,ARID5B,AIDA,DDIT4,SNAP23,BANK1,HCLS1,TMSB10,SMAP2,PLPP5,SYF2,RIPOR2,TCF4,RCSD1,TXNIP,ETFA,CD247,BCL11A,CARD16,PRDX4,LMNA,ARHGDIB,LAMTOR4,SRP9,REEP5,RSL24D1,SRSF3,CMTM6,MS4A1,FKBP11,DBI,RHOH,TRAF3IP3,TNFRSF13C,BCLAF1,TMEM154,MARCH1,CLEC2D,MT-ND4,SMCHD1,SNRPF,SAMHD1,GNG7,ITGB1,BZW1
31	MeC_31	31: Pan_Protein-processing	Pan: Pan-cell signaling	Pan	protein_processing	61	10	10	1	HSPA5,HSP90B1,CALR,PDIA3,PDIA6,MANF,PPIB,SDF2L1,HERPUD1,P4HB,PDIA4,DNAJB9,SEC61G,CDK2AP2,SERP1,SSR2,FKBP2,SEC61B,OSTC,CANX	DDIT3,XBP1,JUN,KLF6,HMGB2,ATF4	HSP90B1,CALR,P4HB	HSPA5,HSP90B1,CALR,PDIA3,PDIA6,MANF,PPIB,SDF2L1,HERPUD1,P4HB,PDIA4,DNAJB9,SEC61G,CDK2AP2,SERP1,SSR2,FKBP2,SEC61B,OSTC,CANX,DNAJB11,TMED2,TMED9,MYDGF,SPCS2,SELK,HM13,KDELR2,TMEM258,CRELD2,SSR3,SEC11C,SLC3A2,DNAJC3,CTSD,RPL36AL,ARF1,SF3B5,TRAM1,RPN1,DDIT3,SELENOK,XBP1,NUCB2,JUN,ARF4,MTDH,VIMP,HMOX1,DUSP2,MTHFD2,SEC61A1,COPE,FTH1,SSR4,SSR1,ISG20,DERL2,KLF6,CXCL8,LMAN1,HYOU1,EDF1,WARS,TMED10,EVI2B,SARAF,RNF181,DSTN,RPN2,DDOST,CCNI,PTMA,MAP1LC3B,HNRNPC,SARS,UFM1,SURF4,EIF1,DAD1,HMGB2,IGFBP3,S100A11,ANXA5,RSL24D1,NANS,MLEC,UBXN1,SELENOS,HAX1,SQSTM1,ATF4,NUPR1,EIF2S2,ERLEC1,TRMT112,CISD2,CCDC167,MT1X,MORF4L2
32	MeC_32	32: T_CD8T-CD3	T: CD8T, CD4T, NK cells	T	CD8T_CD3	14	10	10	1	GZMH,CD3D,CCL5,NKG7,CD52,FGFBP2,GNLY,CD8A,GZMB,IL32,CD8B,CD3G,HLA-DPB1,LGALS1,RAP1B,ITGB1,S100A4,PLEK,S100A6,CD3E	ZEB2,LITAF,TSC22D3,ZNF683,HMGB2,KLF2,KLF3,KLF6	CD3D,CCL5,GZMB	GZMH,CD3D,CCL5,NKG7,CD52,FGFBP2,GNLY,CD8A,GZMB,IL32,CD8B,CD3G,HLA-DPB1,LGALS1,RAP1B,ITGB1,S100A4,PLEK,S100A6,CD3E,TRAC,TRGC2,ZEB2,HLA-DRB1,YWHAQ,SH3BGRL3,C12orf75,CST7,CD99,LITAF,ANXA1,RPS26,TRBC2,HERPUD1,KLRD1,TOB1,DSTN,ARL6IP5,IFITM2,TSC22D3,ERP29,PPP2R5C,CTSW,ZNF683,VAMP2,CD48,KLRG1,HLA-DPA1,PATL2,RHOA,ARPC2,FCRL6,CTSC,HNRNPDL,CX3CR1,CD2,PTP4A2,SLC25A6,YWHAB,SUN2,SRP14,CLEC2D,FTL,HMGB2,LAT,PNRC1,HIGD2A,KLF2,ADGRG1,VIM,PRSS23,SYNE1,TUBA1B,EIF3H,S100A10,AHNAK,MYL12B,FLNA,PPDPF,KLF3,ARRDC3,CALR,PTPRC,TSPO,PSMB8,TPST2,KLF6,EIF3E,MALAT1,RPS3,PPIB,PSMA2,EIF3F,IDH2,TMEM59,ACTR2,ARPC5,BIN2,TMSB10,ITGB7
33	MeC_33	33: Pan_Cycling-MYC	Pan: Pan-cell signaling	Pan	Cycling_MYC	55	10	10	1	HSP90AB1,NCL,DDX21,C1QBP,HSPE1,NPM1,SERBP1,GTF3A,HSPD1,RAN,RPL22L1,NHP2,ENO1,MIF,APRT,PSME2,RSL1D1,EIF5A,PPA1,NME1	GTF3A,YBX1		HSP90AB1,NCL,DDX21,C1QBP,HSPE1,NPM1,SERBP1,GTF3A,HSPD1,RAN,RPL22L1,NHP2,ENO1,MIF,APRT,PSME2,RSL1D1,EIF5A,PPA1,NME1,SNRPE,FABP5,YBX1,LDHA,PA2G4,CCT2,PRMT1,SRSF7,CNBP,GADD45GIP1,NME2,PRDX1,POLR2L,CCT3,TIMM13,SNU13,CCT5,APEX1,RPS26,CCT4,TXN,PHB,HNRNPDL,PSMA7,CYCS,NOP58,SLIRP,RBM3,EIF5B,CCT7,CCDC85B,GNL3,HSPA8,SOD1,CCT6A,IMPDH2,EIF4A1,SNRPD1,MIR155HG,TPI1,LSM7,PDCD5,SET,SSBP1,RSL24D1,CCT8,PRELID1,RANBP1,SNHG8,PEBP1,SYNCRIP,FBL,MRPS34,NOP16,DDX18,TOMM22,NOP56,RPS17,PAICS,MRPL4,ATP5G1,SSB,SRSF2,SRM,LDHB,HSPA9,NFKBIA,IMP4,MRTO4,MRPL3,FTL,RBM8A,SNHG15,NIFK,PSMA3,CD44,CHCHD2,WDR43,TOMM40,MRPS12
34	MeC_34	34: T_NK-T-IFNG-CCL4	T: CD8T, CD4T, NK cells	T	IFNG-CCL3/4_NK-T	12	9	9	1	CCL4,CCL4L2,IFNG,CCL3,ZFP36L1,TNF,CD69,NR4A2,CCL3L3,RGCC,CCL4L1,SLA,LTB,TIGIT,TAGAP,TNFSF9,XCL1,SDCBP,XCL2,FOS	NR4A2,FOS,EGR1,NR4A1,KLF6,ID2,CREM,ARID5B,EGR2,ELF1	CCL4,IFNG,CCL3,TNF,CCL3L3	CCL4,CCL4L2,IFNG,CCL3,ZFP36L1,TNF,CD69,NR4A2,CCL3L3,RGCC,CCL4L1,SLA,LTB,TIGIT,TAGAP,TNFSF9,XCL1,SDCBP,XCL2,FOS,LGALS1,EGR1,NR4A1,S100A10,KLF6,RHOH,RILPL2,EVI2A,PRNP,ID2,CREM,PHLDA1,HNRNPA2B1,RNF19A,MIR155HG,CCNI,STK4,ICOS,ARID5B,ALDOA,BIRC3,IFITM2,EGR2,PTGER4,ELF1,GBP2,NEU1,SARAF,PDCD1,CD7,MT-CO2,REL,PGAM1,PTPN7,EEF1B2,PKM,NFKBID,COX6C,S100A11,CCL2,NAP1L1,DEK,EIF3E,HMGN2,EVI2B,FXYD5,KMT2E,EEF2,FASLG,LAG3,RPS27L,LYST,NDFIP1,HSPB1,TRAC,SLC1A5,IFI16,RAB27A,CD2,RPS8,PPP1R2,PTPN22,IER2,COMMD6,IFITM3,PLP2,LDHA,GPX1,POLR2K,FOSB,PNRC1,TCEB1,NDUFA1,ZFAS1,CD52,GSTK1,NDUFV2,JUN,PPIG,RP3-323A16.1
35	MeC_35	35: T_T-Immune-synapse	T: CD8T, CD4T, NK cells	T	T_immune_synapse	17	9	9	1	TAGLN2,ANXA1,CRIP1,TSC22D3,MYADM,UCP2,LMNA,RGCC,VIM,CD44,AHNAK,PBXIP1,LRRFIP1,S100A10,IDS,KLF6,EZR,ATP2B1,TUBA1A,ADGRE5	TSC22D3,KLF6,FOS,ETS1,JUND,FOSB,ARID4B,RARA	ANXA1,VIM,CD44	TAGLN2,ANXA1,CRIP1,TSC22D3,MYADM,UCP2,LMNA,RGCC,VIM,CD44,AHNAK,PBXIP1,LRRFIP1,S100A10,IDS,KLF6,EZR,ATP2B1,TUBA1A,ADGRE5,MCL1,GPR183,CD27,IVNS1ABP,FOS,PPP1R15A,CCR7,YPEL5,AKAP13,MBNL1,S100A11,GLUD1,TAGAP,GNG2,SAMHD1,IQGAP1,YWHAQ,RALGDS,ETS1,JUND,PRMT2,CRIP2,CD27-AS1,TMEM43,ARHGAP9,ANXA2,UBB,CD7,CDC42,YWHAZ,C16orf54,ARL4C,ZFP36,SRGN,CA5B,FOSB,SLC25A3,TUBA1B,MAPRE2,ATP2B4,UFC1,CCDC167,TRIM22,ANKRD28,FAM107B,HNRNPDL,DYNLL1,CYTH1,DUSP1,DDX3X,RBM3,PTGES3,CCL5,EMP3,TMED10,DENND4A,ARHGDIB,PRKAR1A,FAM129A,ARID4B,RAB11A,RTN4,VCP,TMBIM6,CMTM7,NEU1,APOBEC3G,TRAM1,UBC,FAS,ITK,RARA,SF3B1,IK,JMJD1C,ITGA4,CASP8,HIPK1,ENSA,GOLGB1
36	MeC_36	36: M_Macrophage-SPP1-C1Q	M: monocytes and macrophages	M	Mac_SPP1_C1Q	38	8	8	1	SPP1,RNASE1,CTSB,PLIN2,GPNMB,FCER1G,JUNB,C1QA,RGS1,HSPA1B,CD163,ITGB2,CCL2,LAPTM5,HLA-DRB5,S100A4,TGFBI,EGR1,APOE,JUND	JUNB,EGR1,JUND,FOS,ZNF331,CEBPB,MAF	SPP1,C1QA	SPP1,RNASE1,CTSB,PLIN2,GPNMB,FCER1G,JUNB,C1QA,RGS1,HSPA1B,CD163,ITGB2,CCL2,LAPTM5,HLA-DRB5,S100A4,TGFBI,EGR1,APOE,JUND,RPL4,CD14,ZFP36L1,TYROBP,HERPUD1,PLAUR,FOLR2,TUBA1A,FOS,NUPR1,TXNIP,TREM2,RPL13AP5,HSP90AA1,HSPA5,SELENOP,LSP1,CLEC5A,EEF2,FCGR2A,PGK1,LDHA,CD81,PABPC1,APLP2,ZNF331,GSN,A2M,ATP1B3,MYL6,TUBA1B,VIM,CD74,FCGR2B,C6orf62,PSAP,CTSD,TUBA1C,RPL19,SLC2A3,MSR1,H3F3B,RPLP1,LGALS1,C1QC,PPT1,HSP90B1,CXCL3,ALOX5AP,HK2,RPS14,MEF2C,FABP5,FN1,NPC2,RPL7A,CEBPB,TAGLN2,ATP6V1B2,RPS25,VCAN,C5AR1,NAMPT,EIF4A1,RPS26,UBB,DAB2,VSIG4,FBP1,NKG7,RPS16,CSTB,MAF,CHMP1B,SLC11A1,HLA-DPA1,ANXA5,METRNL,RPLP2,PLEK
37	MeC_37	37: M_Macrophage-lipid-PPARG	M: monocytes and macrophages	M	Mac_lipid_PPAR	40	8	8	1	APOC1,APOE,LGALS3,GPNMB,CTSD,CSTB,FABP5,CD9,LIPA,FTL,ACP5,ASAH1,CAPG,LGALS1,DBI,ATP6V1F,CD68,LGMN,CD52,NUPR1	LITAF,YBX1	APOE,CD9	APOC1,APOE,LGALS3,GPNMB,CTSD,CSTB,FABP5,CD9,LIPA,FTL,ACP5,ASAH1,CAPG,LGALS1,DBI,ATP6V1F,CD68,LGMN,CD52,NUPR1,PSAP,CTSB,CTSL,PLA2G7,GM2A,BRI3,TREM2,CD63,FTH1,CPM,PLD3,GRN,CYP27A1,GCHFR,VIM,IFI30,PRDX1,TXN,BCAP31,ANXA2,FBP1,DNASE2,LITAF,LYZ,CTSS,MGST3,LSP1,NOP10,RGCC,OTOA,S100A6,IGSF6,HEXB,FXYD5,TALDO1,NPL,CTSA,VAT1,LAMP1,TSPO,CTSH,CD48,ITGAX,SH3BGRL3,LGALS9,SDCBP,A2M,CXCL16,H2AFY,CHIT1,MYDGF,ATP6V0B,ATOX1,NAP1L1,GSTO1,ATP6V0D1,CD59,AREG,RNF130,FABP3,LRPAP1,SDS,SMS,UCP2,RNH1,HSPE1,PSMA7,LPL,HM13,YBX1,CHCHD6,MALAT1,CTSZ,CALM3,S100A11,CHCHD10,RAN,AKR1B1,PEBP1,GLUL
38	MeC_38	38: Stroma_Endothelial-CCL21	Stroma: stroma cells	Stroma	Endo._CCL21	47	8	8	1	CCL21,TFPI,FABP5,TFF3,MMRN1,FABP4,EFEMP1,NTS,LAPTM5,GYPC,S100A10,CD9,PROX1,IGFBP7,PDPN,ANXA2,GNG11,PPP1R2,CLU,ANGPT2	PROX1,SOX4,KLF6,MAF,SMAD1	CCL21,TFPI,EFEMP1,NTS	CCL21,TFPI,FABP5,TFF3,MMRN1,FABP4,EFEMP1,NTS,LAPTM5,GYPC,S100A10,CD9,PROX1,IGFBP7,PDPN,ANXA2,GNG11,PPP1R2,CLU,ANGPT2,PTPRE,TIMP3,HSPB1,AKAP12,CLDN5,ARL4A,PPFIBP1,VIM,HYAL2,APP,LYVE1,LIMS1,STMN1,NNMT,SNCG,CAV1,NUDT4,ADD3,TM4SF1,NRP2,ARL6IP1,TUBA1A,GMFG,RAB11A,CAVIN2,LAMA4,SLC38A1,TIMP1,CD59,MARCKSL1,SDCBP,HLA-E,ADIRF,GADD45B,SOX4,RGS16,KLF6,RBP1,RAB11FIP1,RAMP2,FCGRT,WARS,GRN,POLR2L,S100A16,HLA-A,IL32,MRC1,SEMA3A,PROCR,SPTBN1,UNC5B,ATP5E,TMEM123,MAF,EGFL7,ISG20,ADM,EDNRB,TSPAN5,NEAT1,CCND1,MARCKS,THBD,SMAD1,SERPINB9,SDPR,TUBB,ECSCR,IGFBP5,MDK,CD99,CTSD,TIE1,LAYN,MGST2,RELN,DKK3,RARRES3,TGFBR2
39	MeC_39	39: Myeloid_Platelet	Myeloid: other myeloid cells besides monocytes and macrophages	OtherMye	Platelet	42	8	8	1	PPBP,PF4,TAGLN2,NAP1L1,OST4,GPX1,GNG11,NRGN,TUBA4A,RGS10,TUBB1,CCL5,CLU,SDPR,RGS18,HIST1H2AC,GPX4,NCOA4,MYL12A,ACRBP	TSC22D1,MAX,HMGB1	PPBP,PF4	PPBP,PF4,TAGLN2,NAP1L1,OST4,GPX1,GNG11,NRGN,TUBA4A,RGS10,TUBB1,CCL5,CLU,SDPR,RGS18,HIST1H2AC,GPX4,NCOA4,MYL12A,ACRBP,CALM3,ITM2B,GP9,GSTO1,LIMS1,FERMT3,TPM4,RAP1B,SPARC,ARPC1B,TSC22D1,YWHAH,TIMP1,RUFY1,PRDX6,TLN1,CTSA,TREML1,MAX,PTCRA,SAT1,ODC1,ARF1,UQCRH,PKM,GRAP2,CMTM5,SH3BGRL3,CD9,SNX3,MYL9,LAMTOR1,PDLIM1,MAP3K7CL,DYNLL1,MMD,TMEM40,ITGA2B,MPP1,PGRMC1,NT5C3A,ILK,F13A1,SNAP23,RAB11A,HLA-E,OAZ1,CLEC1B,TALDO1,MARCH2,TPM1,HMGB1,ACTG1,NGFRAP1,ARHGDIB,PTPN18,CCND3,CD99,PPDPF,RSU1,FLNA,RNF11,C9orf16,KIF2A,DNAJB6,ETFA,CALM1,NDUFS5,PARVB,EMC3,TPM3,VCL,C2orf88,ARPC5,CLDN5,ACTN1,TGFB1,SNCA,GMPR,LMNA
40	MeC_40	40: T_CD8Tex-CXCL13	T: CD8T, CD4T, NK cells	T	CD8Tex_CXCL13	13	8	8	1	GZMB,CXCL13,GNLY,ALOX5AP,RBPJ,HAVCR2,NKG7,CD8A,RGS2,SAMSN1,GZMH,PHLDA1,PRF1,RGS1,ID2,CCL5,CTSW,LAG3,CD63,KRT86	ID2,JUN,TOX,TSC22D3,ZNF683,PRDM1	GZMB,CXCL13,ALOX5AP	GZMB,CXCL13,GNLY,ALOX5AP,RBPJ,HAVCR2,NKG7,CD8A,RGS2,SAMSN1,GZMH,PHLDA1,PRF1,RGS1,ID2,CCL5,CTSW,LAG3,CD63,KRT86,ENTPD1,LINC01871,ACP5,CTSD,IFNG,MT2A,HLA-DRB1,HLA-DRA,TIGIT,GZMA,FKBP1A,CD8B,LSP1,PDCD1,CCND2,CD82,CLEC2B,ITGB1,ITGAE,JUN,SIRPG,CLEC2D,CD27,IVNS1ABP,GAPDH,KLRB1,NDFIP2,DUSP4,TNFRSF9,CD7,CD3D,PGK1,RAB27A,PRDX6,VCAM1,CXCR6,PAG1,LAYN,TPI1,APOBEC3G,MIR155HG,BST2,TOX,HLA-DQB1,IGFLR1,ITM2A,TSC22D3,CD3G,LDHB,NELL2,JAML,EID1,LYST,PPDPF,FTL,CBLB,MYO7A,SIT1,CCL3,CHN1,LINC02195,SLC3A2,TNFSF4,ZNF683,TOB1,PIK3IP1,FAM3C,GOLIM4,PTMS,CHST12,SRGAP3,UBE2F,HLA-DPA1,TNIP3,PRDM1,ANXA5,PTPN6,TNFRSF1B,TRAF5,HLA-DPB1
41	MeC_41	41: Stroma_Myofibroblast	Stroma: stroma cells	Stroma	Myofibroblast	49	8	8	1	TAGLN,ACTA2,ADIRF,MYL9,DSTN,NDUFA4,TPM2,MYH11,CRIP1,S100A4,TPM1,MYL6,GADD45B,MYLK,SPARCL1,FLNA,LPP,MT1X,ACTB,IGFBP5	TSC22D1,CEBPB		TAGLN,ACTA2,ADIRF,MYL9,DSTN,NDUFA4,TPM2,MYH11,CRIP1,S100A4,TPM1,MYL6,GADD45B,MYLK,SPARCL1,FLNA,LPP,MT1X,ACTB,IGFBP5,SOD3,MT2A,S100A6,CRYAB,RHOB,CALD1,C11orf96,ACTG2,CSRP1,PLN,CD9,LMOD1,ACTN1,CDKN1A,MGST3,NUPR1,PDK4,RERGL,PLAC9,PHLDA2,GSTP1,SH3BGRL,GPX3,LBH,TSC22D1,PNRC1,TRMT112,CNN1,CLU,MFAP4,BTG2,CSRP2,SBDS,SORBS2,MT1M,PTP4A3,PDLIM7,CALM2,SKP1,PALLD,SELM,PPP1CB,IER2,LTBP1,CAV1,SOD2,ADAMTS1,HSPB1,SELENOM,MAP1B,NEAT1,SNCG,VIM,COX6A1,CEBPB,YBX3,BCAM,PDLIM3,TINAGL1,FABP4,TOMM7,IGFBP4,IGFBP7,COX5B,APLP2,MFGE8,CD151,ZFP36,NET1,UBC,NNMT,AEBP1,TIMP3,CAVIN3,PPP1R12B,FHL1,CRIP2,MT1E,NDUFA4L2,NEXN
42	MeC_42	42: M_Macrophage-IL1-NFKB	M: monocytes and macrophages	M	Mac_IL1_NFKB	34	8	8	1	CXCL3,CXCL2,IL1B,CXCL8,G0S2,CCL20,IER3,NFKBIA,SOD2,BCL2A1,CCL3,EREG,PLAUR,CCL4,TNFAIP3,PNRC1,BTG1,PTGS2,OLR1,C15orf48	THAP2,REL,NFKB1,MXD1,XBP1,NFE2L2,FOSB,ETS2	CXCL3,CXCL2,IL1B,CCL20	CXCL3,CXCL2,IL1B,CXCL8,G0S2,CCL20,IER3,NFKBIA,SOD2,BCL2A1,CCL3,EREG,PLAUR,CCL4,TNFAIP3,PNRC1,BTG1,PTGS2,OLR1,C15orf48,CFLAR,PLEK,PDE4B,ICAM1,NLRP3,PPP1R15A,DUSP2,CCRL2,CCL3L3,C5AR1,THAP2,CXCL1,REL,MIR155HG,ANXA5,TNF,SERPINB9,IL1RN,NFKB1,ATP1B3,TNFAIP8,CHMP1B,SAMSN1,MXD1,NFKBIZ,AREG,WTAP,CD83,IL1A,PLIN2,CD44,THBS1,ATP2B1,CCL3L1,NINJ1,TNFAIP2,MT2A,XBP1,VEGFA,NFE2L2,EHD1,CCL4L2,OSM,LIMS1,IL10,KDM6B,BASP1,LCP2,BIRC3,AQP9,INHBA,HLA-DPB1,PPIF,MIR3945HG,PHACTR1,FOSB,ACSL1,TNFAIP6,IL6,MS4A7,TWISTNB,ABL2,RBKS,MAP2K3,CTSL,PIM3,VIM,PHLDA1,ETS2,HLA-A,NAMPT,CXCL5,HNRNPC,TIMP1,ATP13A3,SOCS3,TUBB,HBEGF,KYNU,ZFP36
43	MeC_43	43: T_T-naive	T: CD8T, CD4T, NK cells	T	T_naive	16	7	7	1	CD7,ZFP36L2,TRGC2,HCST,ZNF683,LTB,IFITM2,CTSW,IL32,TRDC,DUSP2,LYAR,FOS,KLRD1,ZFP36,IFITM3,EZR,JUNB,NUCB2,HSPB1	ZNF683,FOS,JUNB,LITAF,NR4A2,KLF2,GTF3A,ZNF331,LEF1,REL	LTB	CD7,ZFP36L2,TRGC2,HCST,ZNF683,LTB,IFITM2,CTSW,IL32,TRDC,DUSP2,LYAR,FOS,KLRD1,ZFP36,IFITM3,EZR,JUNB,NUCB2,HSPB1,LITAF,PLAC8,FXYD5,PPP2R5C,CCL5,NR4A2,GADD45B,XCL1,KLF2,RAC2,UBB,ITGB2,RP11-291B21.2,TAGLN2,STK17A,IFITM1,GUK1,GTF3A,S100A10,PIK3R1,TPM3,CD27,CDC42,ZNF331,CXCR3,FAM173A,LEF1,PABPC1,CD63,GYPC,KLRC2,EIF5A,CD52,REL,TXNIP,NCR3,TCF7,XCL2,RGCC,ISG20,S100A4,TRMT112,MBP,DDIT4,PGK1,CYBA,MYL12A,MYL12B,TMEM123,TRG-AS1,VAMP8,C1orf162,CD99,ARHGAP15,ACTG1,HSPE1,YBX1,HMGN1,SPINT2,EVL,ELF1,SET,XBP1,PSME1,DUSP1,MYL6,HOPX,TRDV1,ANXA6,RHOH,IL2RG,ANXA11,LIMD2,MATK,NFE2L2,NCL,AREG,CLIC1,RBM39,SLC25A5
44	MeC_44	44: Pan_Ubiquitin-C-UBC	Pan: Pan-cell signaling	Pan	MeC_44	75	7	7	0	UBC,DUSP2,HSPA6,HLA-C,RPLP0,DDIT4,RPL21,RNASET2,IL32,RPL12,JUNB,C1QB,RPS13,ADM,UBB,BTG1,RPL23,RPL13AP5,RPL31,RPL23A	JUNB	HLA-C	UBC,DUSP2,HSPA6,HLA-C,RPLP0,DDIT4,RPL21,RNASET2,IL32,RPL12,JUNB,C1QB,RPS13,ADM,UBB,BTG1,RPL23,RPL13AP5,RPL31,RPL23A,NEAT1,RPS3,RPS24,B2M,TUBA1A,FTH1,CKB,MALAT1,CLU,RGS2,C1QA,RPS4X,HILPDA,PLEK,S100A11,SRGN,RPS18,RPS5,RPL27A,MIF,CALM2,RPL18,ALOX5AP,RGCC,CD53,RPL30,PSAP,CST3,LYZ,RPL14,RPL26,RPL4,CCL2,C3,PPP1R15A,ARPC2,GNLY,TUBA1B,GSN,TMSB10,MT-ND4,TPI1,FAU,SDCBP,GPX1,IFITM1,CHI3L2,CD9,RPS27A,PLXDC2,BCL2A1,GPM6B,RPL7A,RPL32,RPS4Y1,ARPC3,TYROBP,SRP14,CLK1,RPLP1,RPS17,RPS12,RPS10,CXCL8,ANXA5,LGALS3,DUSP1,EEF1B2,ATP6V0E1,CAPG,APOC2,S100A9,GZMH,RPL9,RPS23,CAPZA1,DBNDD2,CYBA,RPS11,CXCL13
45	MeC_45	45: M_Macrophage-IL1-JUN	M: monocytes and macrophages	M	Mac_IL1_JUN	35	7	7	1	CXCL8,CXCL2,CXCL3,CXCL1,NFKBIA,NFKBIZ,C11orf96,HSPA5,JUN,EIF4A3,CYCS,PHLDA1,IL1B,PMAIP1,GPR183,APOE,ALOX5AP,RPS27L,MMP9,AC103591.3	JUN,JUNB,ATF3,DDIT3,SOX4,CEBPB,MYC,HMGA1,SUB1,ATF4	CXCL2,CXCL3,CXCL1	CXCL8,CXCL2,CXCL3,CXCL1,NFKBIA,NFKBIZ,C11orf96,HSPA5,JUN,EIF4A3,CYCS,PHLDA1,IL1B,PMAIP1,GPR183,APOE,ALOX5AP,RPS27L,MMP9,AC103591.3,CTSL,HMOX1,JUNB,IL24,IL1RN,TMSB4X,THBS1,RPS18,ATF3,HERPUD1,SQSTM1,PLIN2,DUSP1,ITM2B,DDIT3,HLA-DRB1,NDUFB4,ENO1,PPDPF,LYZ,COX7B,SOX4,HSPD1,ZFAND5,RPS6,UBC,TPM4,EEF1A1,SERPINB2,CA2,MMP10,CEBPB,FTH1,C1QA,BAX,EIF4G2,SPARCL1,HLA-DQB1,COL6A2,RBPJ,MT-ND4L,PRSS23,CD44,HIST2H2AA4,RPS12,MEG3,NME1,GNA15,P2RY12,SERPINF1,C6orf62,FABP5,GSN,MYC,TMEM14C,SERPINH1,PTGS2,LTB,IER2,C3AR1,GEM,MARCKSL1,HIST2H2BE,C15orf48,SERPINE1,HMGA1,TFPI,MT1X,SUB1,AL157895.1,ATF4,GLUL,DUSP6,ERRFI1,MIF,TPM1,SLC25A3,C1orf43,RNASE2,MTND4LP30
46	MeC_46	46: Myeloid_Erythrocytes	Myeloid: other myeloid cells besides monocytes and macrophages	OtherMye	Erythrocytes	43	7	7	1	HBA2,HBB,HBA1,UBB,HBD,ALAS2,SLC25A39,SLC25A37,CA1,BSG,SNCA,GYPC,BNIP3L,AHSP,BLVRB,HBM,PRDX2,BCL2L1,STRADB,DCAF12	YBX1,CSDE1,JUN,FOXP1,NFE2		HBA2,HBB,HBA1,UBB,HBD,ALAS2,SLC25A39,SLC25A37,CA1,BSG,SNCA,GYPC,BNIP3L,AHSP,BLVRB,HBM,PRDX2,BCL2L1,STRADB,DCAF12,NCOA4,MPP1,SELENBP1,LGALS3,HLA-J,FECH,MKRN1,EIF4A2,CAT,BPGM,MAP2K3,FKBP8,FBXO7,HBG2,HNRNPK,YBX3,RGS10,YBX1,TRIM58,CSDE1,RPS10,ADIPOR1,CTSB,CD44,BAG1,NDUFS5,GMPR,GABARAPL2,JUN,TOP1,ATP5L,CCNDBP1,DMTN,ATP5L2,CA2,GUK1,UBE2B,PPP1R15A,EIF1AY,RBM3,FOXP1,ANP32B,NUDT4,NFE2,HEMGN,PITHD1,GNLY,GLUL,RNR2,NDUFA1,ATP6V0C,EIF3K,TESC,AP2S1,DYNLL1,PDZK1IP1,NACA2,GLRX5,RBM38,TALDO1,TENT5C,ARL4A,PSMF1,C11orf31,STK17A,STOM,PRDX6,CD97,CCL5,HLA-DMA,MT-ND5,TERF2IP,APOBEC3G,GSPT1,RPIA,YPEL5,SELK,CD3D,S100A10,MYL4
47	MeC_47	47: Pan_Glycolysis	Pan: Pan-cell signaling	Pan	Glycolysis	62	7	7	1	GAPDH,TPI1,LDHA,ALDOA,AC006064.4,S100A10,PGK1,RPL21,ENO1,RPS27,OLR1,CXCR4,MIF,TMSB4X,FOS,ADM,DUSP1,RPL3,SFRP2,NKG7	FOS,ID2,NR4A1,JUNB		GAPDH,TPI1,LDHA,ALDOA,AC006064.4,S100A10,PGK1,RPL21,ENO1,RPS27,OLR1,CXCR4,MIF,TMSB4X,FOS,ADM,DUSP1,RPL3,SFRP2,NKG7,PKM,RPS19,HLA-E,TPT1,IFI6,HILPDA,IFITM2,IFNGR1,ID2,CD74,RGS2,ANXA2,RPL13A,LYZ,RPS10,ZFP36,APOE,EIF4A3,HLA-C,IFITM3,TXNIP,P2RY12,HSPA1B,RPS3A,PLTP,SOD1,OAZ1,SLC2A3,AIF1,RPL21P28,LGALS3,DDIT4,DNAJB1,RPS14,ANXA1,A2M,NPC2,CFD,LUM,PGAM1,RPL34,APOC1,H3F3B,ZFP36L1,RPS25,MT-ATP6,IFI27,NFKBIA,CCL19,CCL2,TNFRSF18,IL1B,COTL1,CYR61,HSPB1,LDHB,HLA-A,ANGPTL4,NR4A1,RPS13,ISG15,RPL10A,RPS28,SERPINE1,FUCA1,RPL23A,MT-ND4,RPL7,MYL6,SDCBP,TUBA1A,S100A11,FOLR2,MGP,MT-ND2,MT-ND1,MALAT1,IL7R,XCL2,JUNB
48	MeC_48	48: T_NK-T-CCL5	T: CD8T, CD4T, NK cells	T	NK-T_CCL5	11	7	7	1	CCL5,IL32,GNLY,GZMA,CD7,CD52,NKG7,HCST,PTPRC,SH3BGRL3,RAC2,CORO1A,SRGN,TMSB4X,CD2,CD247,LCP1,EVL,CD3E,HLA-A	ID2,HOPX,ETS1,CREM,IRF1,RUNX3,REL,ZNF331,NR4A2	CCL5	CCL5,IL32,GNLY,GZMA,CD7,CD52,NKG7,HCST,PTPRC,SH3BGRL3,RAC2,CORO1A,SRGN,TMSB4X,CD2,CD247,LCP1,EVL,CD3E,HLA-A,ID2,GZMB,XCL2,CD69,CCL4,CXCR4,ARHGDIB,CTSW,KLRB1,RARRES3,CD3D,LCK,S100A4,ACTB,IL2RG,XCL1,DUSP2,LSP1,HLA-C,CYTIP,IFITM2,STK17A,ITM2A,CST7,IL2RB,PRF1,TNFRSF18,GMFG,CD96,CD53,STK17B,TRAC,ZFP36L2,HOPX,ETS1,CKLF,BTG1,FCER1G,CLEC2B,APOBEC3G,ACAP1,KLRC1,TNFAIP3,CREM,SLA,KLRD1,ARPC2,DDIT4,SPOCK2,IRF1,PFN1,GYPC,CALM1,TXNIP,TRBC2,KRT86,HSPA8,ZFP36,RUNX3,GNG2,TYROBP,ACTG1,FYB,B2M,TUBA4A,DNAJB1,REL,RGS16,HLA-B,CD99,JAK1,IFI16,PTPN7,CRIP1,CCND2,MYL12A,ZNF331,LTB,NR4A2,METRNL
49	MeC_49	49: M_Macrophage_RNASE1-C1Q	M: monocytes and macrophages	M	Mac_RNASE_C1Q	39	7	6	1	RNASE1,SELENOP,C1QB,C1QA,C1QC,CTSB,PSAP,PLTP,HLA-DRB1,CD14,F13A1,NPC2,MS4A6A,CCR7,FCER1G,FOLR2,CTSC,LGMN,TPT1,IFITM3	EGR1,ID2,TSC22D3,NR4A2	C1QB,C1QA,PSAP,PLTP,CD14	RNASE1,SELENOP,C1QB,C1QA,C1QC,CTSB,PSAP,PLTP,HLA-DRB1,CD14,F13A1,NPC2,MS4A6A,CCR7,FCER1G,FOLR2,CTSC,LGMN,TPT1,IFITM3,FCGRT,RPS18,CTSD,RPL21,TYROBP,CD163,RPL12,HLA-DRB5,MS4A4A,CST3,AIF1,UBC,CCL13,FCGR3A,TMEM176B,SLC40A1,TGFBI,EEF1A1,RPS15A,GRN,FCGR2A,HLA-DPA1,ITM2B,IFI27,CD68,VSIG4,GPR34,LYVE1,CXCL1,C6orf62,SDCBP,PLAU,CALM2,SSR4,GLUL,PLD3,IFI6,GAPDH,SGK1,RPL41,CD69,DNAJB1,CD63,EGR1,ID2,CFD,HLA-A,HSPA6,MT-ND3,LGALS3BP,MT-ATP6,RNASET2,CREG1,HSPA1B,FCGR2B,IL32,ACTB,EIF3E,RPS6,C6orf48,RPL7,S100A4,FTH1,RPL10A,STAB1,ACTG1,HLA-DQA1,ASAH1,CCL2,RPL36,PMP22,RNASE6,MRC1,MS4A7,RPS8,RPS9,CXCL12,TSC22D3,RPLP1,NR4A2
50	MeC_50	50: B_B-PAX5	B: B cells	B	B_PAX5	1	7	7	1	TCL1A,FCER2,CXCR4,IL4R,FOS,CD69,BTG1,IGHD,CD79B,PLPP5,APLP2,IGHM,HVCN1,MEF2C,LINC00926,HLA-DRB1,CD52,BIRC3,IGLC2,TMSB10	FOS,JUN,IRF1,FOXP1,SP100	CXCR4,IL4R	TCL1A,FCER2,CXCR4,IL4R,FOS,CD69,BTG1,IGHD,CD79B,PLPP5,APLP2,IGHM,HVCN1,MEF2C,LINC00926,HLA-DRB1,CD52,BIRC3,IGLC2,TMSB10,LAPTM5,TSPAN13,CD74,DBI,IGLC3,FCRL1,CD72,TSPO,SELL,TUBA1A,HLA-DRA,CD79A,HLA-DMB,CD37,VPREB3,HLA-DQB1,CLEC2D,SEC62,SNX2,NCF1,YBX3,STK17A,LTA4H,CD22,DUSP1,ANXA1,JUN,CLEC2B,RCSD1,ABRACL,HLA-DRB5,TMEM123,IRF1,SARAF,FAM129C,H1FX,STX7,FOXP1,TAGAP,CD55,ISG20,MYL6,ZFP36L1,AES,CD200,C1orf162,SERF2,FKBP1A,ARPC3,HLA-DOB,IL2RG,ITGB2,GLTSCR2,RHOH,RNASE6,ITM2B,HLA-DMA,SNX29,BTLA,HLA-DPB1,IFI16,EVL,IL32,ADK,CD83,LYST,PPIB,NCL,FXYD5,SESN1,ICAM2,RPS4Y1,HLA-DPA1,SP100,BLOC1S2,ATP6V1G1,MYADM,PIK3IP1,H3F3A,POMP
51	MeC_51	51: DC_DC-Mature	DC: dendritic cells	DC	DC_mature	27	7	7	1	TXN,BIRC3,ID2,MARCKSL1,CCR7,CRIP1,FSCN1,CD83,GPX4,RPS27L,CDKN1A,PNRC1,SEC61B,GSTP1,VIM,RGS1,LSP1,CCL22,ZFP36L1,SAMSN1	ID2,IRF1,REL,SUB1,KLF6,NFKB1	CCR7	TXN,BIRC3,ID2,MARCKSL1,CCR7,CRIP1,FSCN1,CD83,GPX4,RPS27L,CDKN1A,PNRC1,SEC61B,GSTP1,VIM,RGS1,LSP1,CCL22,ZFP36L1,SAMSN1,H2AFZ,SYNGR2,ACTB,LAMP3,IRF1,ZFAS1,HLA-DPB1,PPA1,NUB1,CST7,GSN,BCL2A1,MARCKS,HINT1,BASP1,LGALS1,IL7R,CSF2RA,MTHFD2,ACTG1,TYROBP,TYMP,RASSF4,DUSP5,TNFAIP2,GADD45A,ATOX1,GPR183,ISCU,CD40,HLA-DRA,PFN1,TMEM176B,TMSB10,GPR157,REL,IDO1,LCP1,NAP1L1,TUBB,ALDH2,ANXA6,CFLAR,HLA-DQA1,MGLL,DBI,PPDPF,BTG1,IL32,CCL17,PLEK,TMEM176A,DUSP1,DAPP1,SUB1,CD74,KLF6,IER2,STK4,CIRBP,PSME1,ZFAND5,GNG5,GABARAPL2,CTSZ,TBC1D4,NFKB1,FNBP1,TRAF1,MYO1G,HLA-DQB1,HLA-DPA1,EBI3,SRGN,RAB9A,RAP1B,CXCR4,IL4I1,CD86,YPEL5
52	MeC_52	52: M_Monocyte-LYZ	M: monocytes and macrophages	M	Mono_MeC_52	29	6	6	1	LYZ,AC020656.1,MMP12,IFI30,PSAP,FCN1,CD74,TMSB10,FBP1,CST3,GRN,IFNGR1,ALDOA,VIM,RACK1,CTSS,RPS27,S100A11,ANXA2,MT1G		LYZ,MMP12,PSAP,CD74	LYZ,AC020656.1,MMP12,IFI30,PSAP,FCN1,CD74,TMSB10,FBP1,CST3,GRN,IFNGR1,ALDOA,VIM,RACK1,CTSS,RPS27,S100A11,ANXA2,MT1G,COTL1,SH3BGRL3,CXCL2,RPS11,RPS6,RPL8,RGS2,CALM2,DUSP2,RPS19,CXCR4,EIF4A3,RPLP2,HLA-B,SDCBP,NPC2,BTG1,FCER1G,CAPG,HSPA8,RPL11,ANXA1,TYROBP,PTMA,CD14,COX7C,MS4A6A,ITGB2,TSPO,SLC25A6,RPL23A,CTSH,COX4I1,LDHA,SLC25A5,IFITM3,MT1X,LGALS3,RPS8,RPL15,PPT1,ALDH2,PDK4,OAZ1,LGALS1,NCF2,HSPA1A,TPI1,CD68,C3AR1,PGK1,ASAH1,EEF1B2,AREG,CXCL8,S100A10,NACA,HMGN2,RHOA,RPL12,GSTP1,TKT,ATP5MC2,S100A6,HLA-A,ATP6V1B2,RPL27A,RPL29,LIPA,LTA4H,FN1,IFI6,AIF1,THBS1,IL32,RPL28,DDIT4,CD69,RPS23,SUMO2
53	MeC_53	53: Pan_MHCI	Pan: Pan-cell signaling	Pan	MHCI	58	6	6	1	CALR,MALAT1,HLA-A,TMBIM6,HLA-B,PPIB,HLA-C,HSP90B1,PSAP,PDIA3,HSPA5,PDIA6,SRGN,CYBA,ITGB2,CD63,B2M,NEAT1,EMP3,HLA-DRB1		CALR,HLA-A,HLA-B,HLA-C,HSP90B1,PSAP	CALR,MALAT1,HLA-A,TMBIM6,HLA-B,PPIB,HLA-C,HSP90B1,PSAP,PDIA3,HSPA5,PDIA6,SRGN,CYBA,ITGB2,CD63,B2M,NEAT1,EMP3,HLA-DRB1,CD44,PTPRC,HLA-E,ITM2B,CANX,MTDH,BST2,SSR4,SARAF,BSG,FXYD5,CD74,GRN,HLA-DRB5,ARL6IP5,CD53,P4HB,MT-ND5,LMAN2,ATP6V0B,CTSD,TMEM59,ATP1B3,LY6E,TMED10,TIMP1,ITGB1,MT-CO1,CD99,LAPTM5,RPN2,MYDGF,HLA-DQB1,REEP5,LYZ,ATP6V0E1,SSR2,MT2A,MT-CO2,HCST,HM13,DAD1,TAPBP,CTSC,DDOST,RPN1,CXCR4,MT-ND4,MT-CYB,KRTCAP2,SPCS2,FKBP2,ATP6AP2,IFI6,SPCS3,SYNGR2,SDF2L1,MT-ND2,SPP1,HSPA1A,CUTA,IL2RG,COX6A1,CD48,CD164,PDIA4,OSTC,MT-ND1,CTSS,TMED9,MT-ATP6,HNRNPH1,MT-CO3,CD52,CD3D,CTSA,CST3,TPP1,APLP2,PPT1
54	MeC_54	54: Pan_Ribosome-RPS18	Pan: Pan-cell signaling	Pan	Ribosome_1	70	6	6	1	RPS18,RPS27,RPL13AP5,RPL31,RPL18A,RPL37A,RPL29,RPL4,IFITM3,CST3,ACTG1,FTH1,MIF,RPS12,IFNGR1,HLA-DRB1,SRGN,TUBA1B,RPL3,RPS9	ID2,JUNB,CREM		RPS18,RPS27,RPL13AP5,RPL31,RPL18A,RPL37A,RPL29,RPL4,IFITM3,CST3,ACTG1,FTH1,MIF,RPS12,IFNGR1,HLA-DRB1,SRGN,TUBA1B,RPL3,RPS9,ZFP36,MYL6,CTSB,ID2,RPSA,NPY,RPS19,DNAJB1,RPL36,JUNB,LAPTM5,CALM2,RPLP2,RPS26,HERPUD1,BCL2A1,TUBA1A,CD14,HLA-DPA1,RPL18,H3F3B,C1QA,GPX1,LIPA,IFITM2,CD63,AREG,HLA-DQA1,RPS17,TYROBP,NPC2,C6orf62,CTGF,FN1,HLA-DRB5,MTRNR2L8,TOB1,SOD2,CTSD,GPR183,TXNIP,TREM2,ALOX5AP,DUSP2,OLR1,ASAH1,ITM2B,HIST1H4C,EEF1D,RPL7A,LYZ,MTRNR2L1,IL32,RPS5,UBB,IL7R,IER2,S100A10,GSN,TPT1,APOC1,CD2,TUBA4A,FABP5,RPL36A,SARAF,S100A6,SGK1,MTRNR2L10,GAPDH,ACTB,ACTA2,VIM,CD3D,RPL34,SLC25A3,PDK4,CYBA,LAMTOR1,CREM
55	MeC_55	55: DC_cDC1	DC: dendritic cells	DC	cDC1	28	6	6	1	RGCC,CST3,SNX3,IRF8,ID2,C1orf54,CPVL,CLEC9A,LYZ,S100A10,CPNE3,C1orf162,DNASE1L3,GSTP1,CCND1,TAGLN2,PTPRE,WDFY4,PSAP,IDO1	IRF8,ID2,BATF3,KLF6,FOS,SPI1	LYZ	RGCC,CST3,SNX3,IRF8,ID2,C1orf54,CPVL,CLEC9A,LYZ,S100A10,CPNE3,C1orf162,DNASE1L3,GSTP1,CCND1,TAGLN2,PTPRE,WDFY4,PSAP,IDO1,TAP1,RAB32,NAAA,CADM1,LGALS2,UCP2,BASP1,RGS10,BATF3,PPT1,MPEG1,LSP1,CD59,HLA-DPB1,CD48,CLEC2B,GYPC,HLA-DPA1,SHTN1,SAT1,LIMD2,LMNA,FGL2,SAMHD1,ANPEP,CSTB,ACTB,CLNK,ISG15,ICAM3,EVI2B,LGMN,CYB5R3,PLEK,SELPLG,VIM,TMSB4X,SLAMF8,HSPA5,SRGN,FNBP1,C20orf27,DDIT4,KLF6,DUSP4,CALR,CDK2AP2,SERPINB9,CKLF,SERPINF1,COX7C,FOS,TUBA1A,THBD,SPI1,PPA1,HLA-DRB5,ITGB2,CLEC7A,CD74,SERPINB1,TRMT112,NEAT1,CXCL16,CYCS,HLA-DRB1,H2AFY,KLRB1,RNASET2,HLA-DQB1,SLAMF7,ACTG1,MYL6,TGFBI,EVL,EVI2A,TACSTD2,P2RY6,ATG3,FUCA1
56	MeC_56	56: T_T-CREM	T: CD8T, CD4T, NK cells	T	T_CREM	18	6	6	1	CREM,CXCR4,SYTL3,LEPROTL1,SRGN,FYN,PIK3R1,EML4,DDIT4,SH2D2A,TNFAIP3,SPOCK2,CD7,CNOT6L,NR3C1,SARAF,FTH1,PDE4B,YWHAB,SAMSN1	CREM,NR3C1,ARID5B,ELF1,TSC22D3,STAT4,LITAF,ZNF331,HMGB2,FOXP1	CXCR4,SYTL3	CREM,CXCR4,SYTL3,LEPROTL1,SRGN,FYN,PIK3R1,EML4,DDIT4,SH2D2A,TNFAIP3,SPOCK2,CD7,CNOT6L,NR3C1,SARAF,FTH1,PDE4B,YWHAB,SAMSN1,LDHA,YPEL5,DNAJB1,DUSP4,WIPF1,CD5,SRSF7,ZFP36L2,ARID5B,RGS1,PFKFB3,DUSP2,CST7,ELF1,LGALS1,SYAP1,TSC22D3,FAM177A1,TNFRSF1B,STAT4,ZFP36,GPR171,SMCHD1,PABPC1,PTPRC,PPP1CB,ITM2A,ISG20,LITAF,ARHGDIB,NDUFS5,PDE3B,DYNLT1,RNF125,ZNF331,CD8A,AKNA,PPP2R5C,HMGB2,EVI2A,STK17B,UBB,KMT2E,PBXIP1,UBE2B,FXYD5,STK4,UBC,CEMIP2,SELK,G3BP2,IQGAP2,USP36,CD55,PAIP2,TPM4,AOAH,CYBA,TENT5C,HSPE1,FAM129A,SRSF2,GUK1,OAZ1,CDC42SE2,BTG1,TECR,PARP8,DNAJB6,SDCBP,TSEN54,PTPN22,ALOX5AP,FOXP1,AKAP13,IRF1,MT-ATP6,HERPUD1,PRKAR1A,IL7R
57	MeC_57	57: Pan_AP1-JUN	Pan: Pan-cell signaling	Pan	JUN/FOS_1	65	6	6	1	JUN,IER2,FOS,ID2,GADD45B,KLF6,CITED2,DUSP1,EGR1,FOSB,NFKBIA,PPP1R15A,NEAT1,RHOB,SAT1,BRD2,CD69,BTG2,HEXIM1,SRSF3	JUN,FOS,ID2,KLF6,EGR1,FOSB,MAFB,ATF4,ATF3,ID3		JUN,IER2,FOS,ID2,GADD45B,KLF6,CITED2,DUSP1,EGR1,FOSB,NFKBIA,PPP1R15A,NEAT1,RHOB,SAT1,BRD2,CD69,BTG2,HEXIM1,SRSF3,TXNIP,EIF4A2,RSRP1,UBB,MT-CYB,HSPA8,FUS,RPL3,SRSF7,TRBC2,TUBA1A,C12orf57,SLC38A2,HIST1H1C,RAN,MAFB,TLE4,RPL28,UBC,GIMAP7,ATF4,IGKC,SQSTM1,H3F3B,MYLIP,NFKBIZ,ATF3,CCNL1,MYL6,EIF4A3,HLA-DRA,RPL11,AC007952.4,COMMD6,INTS6,GSTP1,Z93241.1,H1FX,ANXA6,IFRD1,TNF,TPI1,HSP90AB1,TRA2B,NKG7,DDX3X,DNAJA1,IFITM2,TMEM107,WDR74,SERTAD1,MT1X,AC245014.3,CCL2,ID3,JUND,HAMP,GNLY,CD37,H2AFX,CSKMT,KLF2,MORF4L1,IFNG,RPL22L1,FAM53C,TUBB4B,RPL7,SNHG7,PPP1CA,PMAIP1,ARPC5,RACK1,PNRC1,RALY,IER5,AMD1,CYCS,IER3,TMSB10
58	MeC_58	58: Pan_MHCII	Pan: Pan-cell signaling	Pan	MHCII_1	57	6	6	1	ZFP36L1,LGALS2,PSME2,NPC2,HLA-DPB1,HLA-DRA,HLA-DRB1,PLAC8,HLA-DMA,CCL3,VAMP8,HLA-DPA1,CD63,NEAT1,CPVL,TXNIP,FTH1,NFKBIA,APOBEC3A,IFITM3	KLF2,CEBPB,MAFB,YBX1,KLF10	CCL3	ZFP36L1,LGALS2,PSME2,NPC2,HLA-DPB1,HLA-DRA,HLA-DRB1,PLAC8,HLA-DMA,CCL3,VAMP8,HLA-DPA1,CD63,NEAT1,CPVL,TXNIP,FTH1,NFKBIA,APOBEC3A,IFITM3,FCN1,UCP2,CD4,DOK2,AIF1,PRELID1,CRIP1,HLA-DQA1,HCST,GPX4,CFD,TIMP1,RHOA,DUSP6,EMP3,FTL,IL1B,HSPA8,POLR2L,CALM2,HLA-DQB1,SERPINA1,CD74,YBX3,MS4A6A,LGALS3,ZFP36,MARCKS,RGS10,IL32,UBB,G0S2,HLA-DMB,TAGLN2,CLEC7A,KLF2,CD52,ITM2B,FGL2,HSP90AA1,CEBPB,MT2A,SAT1,NAAA,TNFAIP2,CD7,GSTO1,CLIC1,PID1,CD3D,GIMAP4,MAFB,RGCC,TNFRSF1B,TRAC,RPS4Y1,FKBP1A,NAMPT,NOSIP,NPM1,VAMP5,CUTA,CD300E,TMEM176B,PSME1,CD99,PTMA,SH3BGRL3,YBX1,ISG20,RPL36AL,EIF3E,CXCL8,THBS1,SEPT9,APRT,CCNI,KLF10,TMEM123,AP2S1
59	MeC_59	59: B_B-Ig-lambda	B: B cells	B	B_Ig-lambda	5	6	5	1	IGLC2,IGLC3,IGHGP,IGHG1,EMP3,CD37,CD79A,TXNIP,TMBIM6,SH3BGRL3,HLA-DPA1,SSR2,RGS2,CREM,IGLC7,EZR,ERP29,HLA-DRB1,FOS,TAGLN2	CREM,FOS,LITAF,FOSB,KLF2,MYC	CD79A	IGLC2,IGLC3,IGHGP,IGHG1,EMP3,CD37,CD79A,TXNIP,TMBIM6,SH3BGRL3,HLA-DPA1,SSR2,RGS2,CREM,IGLC7,EZR,ERP29,HLA-DRB1,FOS,TAGLN2,MT2A,MT-ATP6,LAMTOR5,FKBP1A,MT-ND1,DDX21,PPDPF,CRIP1,CD74,SNU13,MT-CYB,RGS1,EEF2,TOMM7,HMGN2,HLA-DQA1,S100A11,IGHD,HNRNPA1,MS4A1,PPP1CB,ARF6,LITAF,HSPA8,FOSB,SSR4,TRAPPC1,SUMO2,MYL6,GPR183,MZB1,HLA-DRA,HLA-DPB1,CCDC12,TIMP1,HSPE1,SDCBP,HERPUD1,WTAP,RHOC,IFITM2,PLP2,NEDD8,RBMX,PFDN5,COL1A1,KLF2,SLC25A3,COTL1,MAP3K8,CD83,CIRBP,MT1X,LTB,MT-ND4L,SLPI,ANKRD12,MYC,RPL36A,CAPZA1,GZMB,MT-CO3,P2RX5,RAN,S100A4,RPS21,EIF4G2,MORF4L1,HLA-B,RPL11,PIM2,ATP5D,ANAPC5,H3F3B,EIF6,HLA-DQB1,ITM2A,SNX9,DDX5,LMNA
60	MeC_60	60: Pan_Gprotein-regulator-RGS1	Pan: Pan-cell signaling	Pan	MeC_60	76	6	6	0	RGS1,JUN,S100A4,GNLY,RPL17,RPS18,ACTB,RPL7,HSPA1A,BTG1,MALAT1,IL1B,RPS3,RPS3A,CD55,RPS14,CD69,MT-CYB,G0S2,RBM39	JUN	HSPA1A	RGS1,JUN,S100A4,GNLY,RPL17,RPS18,ACTB,RPL7,HSPA1A,BTG1,MALAT1,IL1B,RPS3,RPS3A,CD55,RPS14,CD69,MT-CYB,G0S2,RBM39,MT-ND2,IFITM3,RPL9,S100A9,NKG7,UBB,RPL26,CLEC2B,LYZ,DUSP4,MIF,FTH1,RPLP0,ITM2B,SOD2,CD63,RPS13,EEF1G,CCL2,S100A6,SRP14,RPL21,IFRD1,HSPA8,CXCL2,CIB1,TSPO,DYNLL1,TMEM59,GMFG,HAMP,RPL15,ACKR1,ZC3HAV1,RP11-138A9.2,MT-ATP6,DNAJA1,RPL8,RPS6,CCNL1,ATP5L,CYTIP,CYBA,AHSA1,HMGN3,COX7B,TIMP1,S100A8,EIF1AX,ATP1B3,IGFBP7,CXCL8,FKBP4,RPLP2,EIF3G,TUBA1B,SUMO2,LDHA,MT-ND5,CTSW,MGP,IFITM2,ARGLU1,FAM133B,GADD45B,FUS,PPP1CB,ANXA2,PDIA3,TPI1,RPL13,AIF1,MT-CO2,GPR65,CLDN5,GUK1,RNASET2,NBEAL1,CCL3,LGALS3
61	MeC_61	61: Pan_AP1-FOS	Pan: Pan-cell signaling	Pan	JUN/FOS	64	6	6	1	FOS,DUSP1,JUNB,JUN,KLF6,TSC22D3,CD69,PPP1R15A,ZFP36,CXCR4,UBC,TUBA1A,FOSB,H3F3B,TAGAP,UCP2,BTG2,ZFP36L2,CITED2,RGS2	FOS,JUNB,JUN,KLF6,TSC22D3,FOSB,KLF2,NR4A2,LITAF,XBP1	CXCR4	FOS,DUSP1,JUNB,JUN,KLF6,TSC22D3,CD69,PPP1R15A,ZFP36,CXCR4,UBC,TUBA1A,FOSB,H3F3B,TAGAP,UCP2,BTG2,ZFP36L2,CITED2,RGS2,NFKBIA,DNAJB1,PNRC1,EIF1,TNFAIP3,RPS26,KLF2,TUBA1B,UBB,NR4A2,GZMB,SRSF3,IER2,YPEL5,RHOA,FKBP5,CCND3,PMAIP1,PPIA,DUSP2,LITAF,IGHM,COX7A2,TUBA4A,IDH2,RBM3,SRSF7,HMGN2,RPS4Y1,MORF4L1,RGS1,EIF4A1,EIF3F,SRSF5,IL6ST,GZMH,HSPA8,TCL1A,YWHAQ,RPL36AL,PPP1CA,SLC2A3,HNRNPK,CYCS,ACTG1,CD27,IFNG,GZMA,GBP5,KRT10,HNRNPDL,HNRNPA0,XBP1,CCNL1,NEAT1,COX7C,ADTRP,GTF3A,KIAA1551,STAT1,GADD45B,APOBEC3G,ZNF331,SUB1,ARPC2,EEF1B2,ITGB2,HIST1H4C,ENO1,CALM2,DBI,PRF1,CNN2,COMMD6,EIF4A2,SOCS3,RPL39,JUND,IDS,CTLA4
62	MeC_62	62: Pan_AP1-JUNB	Pan: Pan-cell signaling	Pan	MeC_62_AP1	77	6	6	0	JUNB,ZFP36,HSPA1B,IER2,DNAJB1,RPS15A,RPL8,EEF1A1,EEF1G,BTG1,GADD45B,CREM,PTMA,RPL27,CORO1A,RPS6,TUBA1B,IFI27,RACK1,HLA-DRB1	JUNB,CREM,FOSB,ZNF655		JUNB,ZFP36,HSPA1B,IER2,DNAJB1,RPS15A,RPL8,EEF1A1,EEF1G,BTG1,GADD45B,CREM,PTMA,RPL27,CORO1A,RPS6,TUBA1B,IFI27,RACK1,HLA-DRB1,RGS2,RPS11,RPL23A,CD74,HSPA1A,RPS3,RPS10,FOSB,GPR183,RPL13A,ENO1,ANXA2,CD52,ZFP36L2,RPL36AL,MYL12A,TPT1,NACA,RPL34,ALDOA,RPSA,TNFAIP3,SUMO2,PTPRC,CXCL13,EEF1B2,CHMP1B,VIM,TSPYL2,HNRNPH1,HLA-DRA,ISG15,RBKS,RBMX,TRBC2,FKBP1A,TRAT1,PABPC1,SPARC,SYTL3,MYL12B,SOD1,RPLP2,CCL3,COTL1,MT-ND3,RPL29,SOCS3,IGFBP7,IFITM1,RPL28,MT-ND4,HLA-A,ZNF655,ITM2B,MYDGF,SPP1,C15orf48,HMGN2,TPI1,COX4I1,CRIP1,RPL12,H2AFZ,TMBIM6,TAGAP,MRPL1,SERF2,MRPL23,CSTB,DEF6,ARF5,LDHA,DCXR,CKS1B,ATP5IF1,PSMA1,HILPDA,SCAND1,ITM2C
63	MeC_63	63: Pan_MHCII-HLA-DRA	Pan: Pan-cell signaling	Pan	MHCII	56	6	6	1	HLA-DRA,HLA-DRB1,HLA-DPA1,HLA-DQA1,IFI30,HLA-DRB5,TUBA1B,HLA-DQB1,RPL4,S100A4,DUSP2,NKG7,SRGN,TPT1,PPP1R15A,MALAT1,RPL31,RPS18,RPS3,SAT1	JUN,JUNB		HLA-DRA,HLA-DRB1,HLA-DPA1,HLA-DQA1,IFI30,HLA-DRB5,TUBA1B,HLA-DQB1,RPL4,S100A4,DUSP2,NKG7,SRGN,TPT1,PPP1R15A,MALAT1,RPL31,RPS18,RPS3,SAT1,RPS19,CXCL10,RPS15,RPLP1,APOE,GSN,TRBC2,JUN,A2M,RPL10,BTG1,HLA-A,TMSB10,EIF1,IER2,RPL36,FCGBP,GNLY,WARS,MYL6,C3AR1,IFITM1,CCL2,RPS15A,ITM2B,MYL12A,MTRNR2L8,SARAF,CD9,ACTB,CXCL3,MT-ND3,UBB,JUNB,RPL13AP5,MTRNR2L1,SLC25A3,RPS3A,CALM1,HLA-DMA,P2RY12,AREG,HSPA1B,MT-ND4,PABPC1,UBA52,RPL38,CST7,ANXA2,LIPA,HLA-DMB,KLRK1,RPL32,HNRNPA2B1,TXNIP,IFI27,S100A10,MGP,CTSC,SPARC,FAU,RPS10,MT-ND2,FCER1A,RPL35A,MYL12B,CD3D,IL7R,EEF1A1,IGHV1-46,IGHV4-34,COMP,ANXA5,RPS7,RPS28,TPI1,HLA-DQB2,CCR7,RPS14,DNAJB1
64	MeC_64	64: Pan_AP1-IER2	Pan: Pan-cell signaling	Pan	IER2/JUN/FOS	66	6	6	1	IER2,EGR1,EIF4A3,FOSB,SERTAD1,TUBB4B,SAT1,JUN,CITED2,DNAJA1,BRD2,GADD45B,ID2,H2AFZ,DDIT4,TNF,SRSF2,DDX3X,DDIT3,BTG2	EGR1,FOSB,JUN,ID2,DDIT3,NR4A2,ATF4,NR4A1		IER2,EGR1,EIF4A3,FOSB,SERTAD1,TUBB4B,SAT1,JUN,CITED2,DNAJA1,BRD2,GADD45B,ID2,H2AFZ,DDIT4,TNF,SRSF2,DDX3X,DDIT3,BTG2,DDX5,RSRP1,TPI1,NR4A2,ATF4,FUS,TOB1,SRSF5,CCNL1,H3F3B,UBB,SAP18,DYNLL1,EIF4A2,PPP1R15A,CHMP1B,C6orf62,WSB1,ARL6IP1,NXF1,NEU1,UBE2S,ZFAS1,TUBA1A,TXNIP,PPP1R10,CALM1,MAT2A,TUBA1B,SNHG12,EIF1,ARF4,GTF2B,CKS2,CYCS,SNHG8,IFRD1,MARCKSL1,SRSF7,H2AFX,HERPUD1,SLC38A2,SRSF3,FAM53C,ODC1,AREG,UBC,SNHG1,SFPQ,PCF11,PNRC1,CDKN1A,ZC3HAV1,CD53,TRAF3IP3,EIF5,GAS5,NR4A1,HNRNPH1,CD27,TMSB10,POLR2A,TUBA1C,NASP,SNHG5,SLC25A3,RHOB,POLR2L,PNP,ITM2B,PMAIP1,GPX1,HIST2H2AA4,GSTK1,SLC1A5,MYLIP,MCL1,HEXIM1,GLA,TUBA4A
65	MeC_65	65: T_T-co-signaling	T: CD8T, CD4T, NK cells	T	T_co-signaling	15	6	6	1	TNFRSF4,TNFRSF18,TNFRSF9,ID2,SERPINB9,CLEC2D,SH2D2A,LGALS1,SYNGR2,ICOS,DDIT4,NFKBIA,BIRC3,PKM,REL,TNFRSF1B,IL2RA,TRAF1,CFLAR,NINJ1	ID2,REL,BATF,ZBTB32,CREM,VDR,STAT3,ID3,GATA3	TNFRSF4,TNFRSF18,TNFRSF9	TNFRSF4,TNFRSF18,TNFRSF9,ID2,SERPINB9,CLEC2D,SH2D2A,LGALS1,SYNGR2,ICOS,DDIT4,NFKBIA,BIRC3,PKM,REL,TNFRSF1B,IL2RA,TRAF1,CFLAR,NINJ1,DUSP2,RHOG,IL21R,IL1R2,EMP3,CCND2,ZFP36,CCR8,CD82,TYMP,PIM3,PTP4A3,MIR155HG,BATF,MAP2K3,APOBEC3G,ZBTB32,SDC4,CST7,HSP90AB1,GADD45B,CXCR6,HSPA5,CREM,TFRC,TUBB,LCP1,DOK2,BCL2L1,FYN,TNFAIP3,HSPB1,PPA1,ANP32E,RHOH,KCNN4,PSMA2,ZFP36L1,RAN,GADD45A,NDFIP1,VDR,LDHA,ANXA6,GRSF1,C7orf25,PTPN6,STAT3,ID3,CXCR3,SMS,LTA,NFKBID,NCL,CCL22,PSMA6,SLC3A2,LY75,SLC7A5,IL21R-AS1,ARF6,PDIA6,EBI3,MAT2A,MYO1G,NAMPT,SOD1,LINC01588,SYTL3,SPECC1L,GATA3,HLA-DQA1,GCNT1,TC2N,ZNFX1,RBM3,ADORA2A,RHOF,LAIR2,PARK7
66	MeC_66	66: Pan_CCL2	Pan: Pan-cell signaling	Pan	CCL2_MeC_66	68	6	6	1	CCL2,EIF4A3,DBI,TUBA1B,MT2A,CYR61,RPL21P28,RPL19,RPS14,CD14,FCER1G,FCN3,IL6,EMP1,JUN,CSF3,RPL18A,PLAUR,PLEK,GPR183	JUN	CCL2,CYR61,CD14	CCL2,EIF4A3,DBI,TUBA1B,MT2A,CYR61,RPL21P28,RPL19,RPS14,CD14,FCER1G,FCN3,IL6,EMP1,JUN,CSF3,RPL18A,PLAUR,PLEK,GPR183,RPS6,PFN1,HNRNPA1,RPL8,CKB,RPL10A,H2AFZ,RPL3,ERRFI1,A2M,C6orf62,GPX1,BIRC3,TUBB4B,ISG20,ZFP36,RPL41,COCH,PTGDS,HMOX1,PLPP3,TGFBI,COL1A1,CTSL,PABPC1,RPL12,SLC25A5,RPS7,IL1RL1,SERPINE1,GADD45B,BRI3,DNAJB1,CD53,DAB2,MARCKS,ICAM1,GSTO1,NEAT1,RPS4Y1,RPS27,RGS2,LINC00152,HSPB1,NINJ1,BTG1,SPARCL1,SEPT11,RPL34,PTGES,FAM3C,LGALS3,NPM1,NPY,CYP1B1,RPS5,RPL13AP5,HLA-C,CALM2,LYZ,H1FX,MPC2,SSR3,TIMP1,RPL15,CXCR4,PSME2,S100A4,CST3,CNN3,RPL27A,CD44,PHLDA2,MAP2K3,H3F3B,MAT2A,CHIC2,RPS10,TM4SF1,MT1M
67	MeC_67	67: Pan_Heat-stress-HSPA1A	Pan: Pan-cell signaling	Pan	MeC_67	78	5	5	1	HSPA1A,HSPA1B,DDIT4,SAT1,DNAJB1,SON,GNLY,HSP90AA1,H2AFZ,MORF4L1,MT2A,FTH1,TSC22D3,HNRNPA2B1,GIMAP7,WSB1,HSPH1,PCBP1,NR4A1,PDCD4	TSC22D3,NR4A1,ARID5B,YBX1,LITAF,KLF6,ELF1,CREM,SUB1,ARID4B	HSPA1A,HSP90AA1	HSPA1A,HSPA1B,DDIT4,SAT1,DNAJB1,SON,GNLY,HSP90AA1,H2AFZ,MORF4L1,MT2A,FTH1,TSC22D3,HNRNPA2B1,GIMAP7,WSB1,HSPH1,PCBP1,NR4A1,PDCD4,HNRNPK,ZFAS1,AREG,H3F3A,ARID5B,CD74,NDUFS5,NEAT1,CLEC2D,BTG1,HLA-DRB1,YBX1,VIM,ATP6V0E1,LITAF,COX8A,CXCR4,CXCL13,DDX5,MGP,SLC25A6,KLF6,COX6A1,ARHGDIB,COMMD6,PPIB,SELT,C19orf53,SLC25A3,H2AFV,DDX17,ELF1,IFI16,UQCRB,ATP5L,BIRC3,BRK1,SH3BGRL3,CCL4,CD48,TPI1,LTB,RBM25,ZFP36L1,RTN4,GABARAPL1,CREM,TAF1D,CDK2AP2,APOC1,JTB,SERP1,LIMD2,BAG3,SUB1,RBM39,CHCHD2,ARID4B,HNRNPLL,ANXA2,CALM2,SEC11A,SRP14,ATP5G3,CORO1A,MT1E,NDUFB11,NR4A2,ANXA5,PCBP2,MAT2B,LAPTM4A,CD99,IGFBP7,SNRPG,RGCC,ATPIF1,POMP,HMGB1,SUMO2
68	MeC_68	68: Pan_NR4A-signaling	Pan: Pan-cell signaling	Pan	NR4A_signaling	63	5	5	1	NFKBIA,CD69,SDCBP,ZFP36L1,NR4A1,DUSP2,NR4A2,NFKBID,EVI2A,REL,GBP2,IFNG,TAGAP,ICOS,IER2,BIRC3,CD48,TNF,RGCC,EGR2	NR4A1,NR4A2,REL,EGR2,ID2,ARID5B,EGR1,NR4A3,KLF6,IRF4		NFKBIA,CD69,SDCBP,ZFP36L1,NR4A1,DUSP2,NR4A2,NFKBID,EVI2A,REL,GBP2,IFNG,TAGAP,ICOS,IER2,BIRC3,CD48,TNF,RGCC,EGR2,SLA,BTG2,SERPINB9,PTGER4,SRGN,ID2,ARID5B,RILPL2,NFKBIZ,GADD45B,KDM6B,TRAF1,PIM3,EGR1,RHOH,NR4A3,NAMPT,CRTAM,MIR155HG,PTPN7,RNF19A,PRNP,TNFRSF9,FASLG,MAP3K8,RASSF5,KLF6,HCST,TNFAIP3,HNRNPA2B1,TIGIT,SOD1,IRF4,XCL2,TNFSF14,CD53,CREM,GHITM,LBH,SRSF5,EVI2B,XCL1,SYNE2,GZMB,DENND2D,EZR,CD83,FOXP1,TNFRSF1B,ITM2B,NDFIP1,BCL2A1,DEK,TUBA4A,ISG20,STAT3,VSIR,CKLF,EIF4G2,CYTOR,MAP2K3,CD52,ARL6IP1,PPP1R2,CD2,PHLDA1,PTPN22,MYC,ARF6,DDX3X,KMT2E,UBE2D3,PDCD1,CFLAR,LINC00861,CTLA4,PGAM1,PPP1R15A,GBP5,ANXA5
69	MeC_69	69: T_CD4T-CXCR4	T: CD8T, CD4T, NK cells	T	CD4T_MeC_69	24	5	5	1	CXCR4,IL32,HERPUD1,TSC22D3,ZFP36L2,GAPDH,RPLP0,RPL35,RPL19,ACTB,AREG,RPL37A,PTMA,MT-ND3,RPL5,CXCL13,RPS9,HSPA1A,SGK1,CD63	TSC22D3,ID2,ZNF331,CEBPD,HMGB1	CXCR4	CXCR4,IL32,HERPUD1,TSC22D3,ZFP36L2,GAPDH,RPLP0,RPL35,RPL19,ACTB,AREG,RPL37A,PTMA,MT-ND3,RPL5,CXCL13,RPS9,HSPA1A,SGK1,CD63,ITM2B,CCL2,SAT1,GZMK,HSPA5,RPL7A,RPL18A,GPR183,YPEL5,RPS3A,RPL13,TUBA4A,IFITM2,DDIT4,GPX1,RPL26,MIF,RPL3,RPL11,MT-ND1,IFITM3,CYBA,TYROBP,HLA-DRA,TPI1,RNASET2,RPL38,IFI27,GZMA,TPT1,RPS19,ID2,KLRB1,GSTP1,IFI30,TPSAB1,ZNF331,SEPP1,RPS24,NEAT1,HAMP,FTL,CEBPD,TIMP1,AC020656.1,S100A9,AIF1,CPA3,RPS21,C5AR1,ENO1,CTSW,PGK1,RPL23,TNFRSF18,HLA-DRB5,EIF4A1,RPS11,CLU,RPS23,HSP90B1,TMSB10,LGALS1,ISG15,S100A11,MALAT1,MT-RNR1,CCL22,MGP,S100A6,CFD,HMGB1,SPP1,RPL8,LDHA,AC006064.4,HLA-E,CCL5,IL1B,GNLY
70	MeC_70	70: T_T-non-naive	T: CD8T, CD4T, NK cells	T	T_non_naive	79	5	5	0	S100A4,KLF6,KLRB1,FYN,GPR183,S100A11,SYNE2,AHNAK,DUSP1,IL10RA,PPP2R5C,ANXA1,CLIC1,TIGIT,ALOX5AP,IFI16,PYHIN1,ITGB1,CLDND1,SLA	KLF6,RORA,ARID5B,HMGB2,JUN,IKZF3,MAF,ZBTB38	IL10RA	S100A4,KLF6,KLRB1,FYN,GPR183,S100A11,SYNE2,AHNAK,DUSP1,IL10RA,PPP2R5C,ANXA1,CLIC1,TIGIT,ALOX5AP,IFI16,PYHIN1,ITGB1,CLDND1,SLA,CD99,COTL1,GAPDH,SH3BGRL3,BIRC3,CD2,CD82,SRGN,IL32,CCR6,ANKRD12,GLIPR1,CD84,CCL5,RNF19A,MYO1F,KIAA1551,PLP2,S100A10,GSTK1,RORA,ARID5B,CD74,CD69,FXYD5,OPTN,HMGB2,JUN,SAT1,ANXA2,STOM,INPP4B,IL2RB,RNASET2,MIAT,GZMK,SH2D1A,TTC39C,YWHAB,IKZF3,RCSD1,ZFP36L2,NCL,RGS1,IDS,CST7,CTSA,LCP1,NFKBIA,MAF,PBXIP1,TXN,EML4,NABP1,PTPRC,SLAMF1,LYAR,TRADD,RPL22L1,CRIP1,EZR,MBP,LTB,IL7R,FCRL3,KLRC4-KLRK1,ARPC1B,LIMS1,KLRK1,CYBA,PPP1R15A,SPCS2,CKLF,PTPRCAP,ZBTB38,ARHGAP15,MACF1,ICAM3,FAS,CXCR5
71	MeC_71	71: Pan_Mito-ribo	Pan: Pan-cell signaling	Pan	Mito._Ribo.	73	5	3	0	MT-CO2,TPT1,MT-ND1,MT-ND3,EEF1A1,MT-ND2,MT-RNR1,RPL19,MT-ND5,PABPC1,RPL41,HLA-B,RPL17,HLA-C,CCL5,HLA-A,RPS16,DUSP2,TNFAIP3,RPS27	ID2,JUNB,KLF6		MT-CO2,TPT1,MT-ND1,MT-ND3,EEF1A1,MT-ND2,MT-RNR1,RPL19,MT-ND5,PABPC1,RPL41,HLA-B,RPL17,HLA-C,CCL5,HLA-A,RPS16,DUSP2,TNFAIP3,RPS27,RPL4,PTMA,RPS23,HSPA1A,RPS29,RPS15A,RPL30,MT-ATP6,RPL27A,SRGN,IFITM1,ID2,SPP1,IFITM2,DNAJB1,RPL5,RPL18A,RPL37A,VIM,EIF1,RPSA,RPL39,NFKBIA,VSIG4,IGHA2,JUNB,COX4I1,RPL23A,DUSP1,PSME1,CD69,NEAT1,RPL7A,RPS4X,PPIA,NACA,RPS17,S100A11,HLA-E,EMP3,CD74,S100A10,GABARAP,IL32,TMSB10,TRBC2,RPL26,HLA-DRB1,G0S2,MTRNR2L1,S100A9,RPL35A,GZMK,PLAUR,MTRNR2L12,IFI6,MT-CYB,UBC,RPS6,GZMA,RPS3A,FN1,CD8A,LGALS1,IGKV2-28,TXN,C1QA,MT-ATP8,SLC25A6,ALOX5AP,KLF6,RPL10,IGHM,GADD45B,AIF1,CSTB,RPL12,GRN,HLA-DRB5,CD81
72	MeC_72	72: Pan_Spermidine-SAT1	Pan: Pan-cell signaling	Pan	MeC_72_T	80	5	5	0	SAT1,BTG1,ZFP36L2,RPS4X,EEF1A1,RPLP2,JUN,RPS15,S100A4,CD74,GZMA,TUBA1B,CSTB,CD52,RPS27,HSPA1A,PFN1,MT-ND3,RPS3,LGALS3	JUN,TSC22D3	CD74	SAT1,BTG1,ZFP36L2,RPS4X,EEF1A1,RPLP2,JUN,RPS15,S100A4,CD74,GZMA,TUBA1B,CSTB,CD52,RPS27,HSPA1A,PFN1,MT-ND3,RPS3,LGALS3,RPL3,TMSB10,MT-CYB,RPL31,RPLP1,RPLP0,RPS18,ACTG1,HSPA1B,MT2A,PRDX1,TXN,FABP5,PLTP,SEC61B,HLA-C,EIF5A,STMN1,CALM2,GLTSCR2,PARK7,P4HB,HNRNPK,CD3D,HMGN2,SPP1,MALAT1,GSN,PPIA,TOB1,LMNA,HNRNPA2B1,ACTA2,RPS16,SF3B5,SNU13,CCL5,DAD1,SFRP2,AQP1,RPL4,RPS20,NKG7,IGFBP7,SEC61G,SF1,RPL23A,RPS29,CCL3,CD7,TSC22D3,CRIP1,RPS19,INSIG1,DNAJB9,SDF2L1,TUBB,IGHG4,CYTIP,CCL4,XRCC6,PLIN2,SERBP1,SPARC,CALR,RPS27A,CLDN5,ARL4A,BCAS2,APOC1,RPL35,PDIA6,PTGES3,FABP4,ARF1,C9orf16,SLC38A2,EID1,HNRNPF,NDUFA4
73	MeC_73	73: Pan_Ribosome-CXCR4	Pan: Pan-cell signaling	Pan	Ribosome_2	71	5	5	0	RPL27A,MT-ATP8,RPS9,RPL3,RPS18,RPL27,CXCR4,HLA-A,CALM2,EIF4A2,RPS6,RPL38,RPL37A,MT-ATP6,ANXA2,SRSF7,RPS29,SRSF2,EIF3E,ZFAS1	TSC22D3,JUNB	CXCR4,HLA-A,CALM2	RPL27A,MT-ATP8,RPS9,RPL3,RPS18,RPL27,CXCR4,HLA-A,CALM2,EIF4A2,RPS6,RPL38,RPL37A,MT-ATP6,ANXA2,SRSF7,RPS29,SRSF2,EIF3E,ZFAS1,RPL35,SRSF5,RPL21,RPS27,RPS20,RPL10A,RBM3,TSC22D3,RPS11,HNRNPC,TMSB4X,MT-ND1,SSR4,RPL4,STK4,CALR,CD44,TUBA1B,MTRNR2L12,HLA-B,HNRNPA0,RPL23A,JUNB,RPL13A,EIF3G,RPL9,EIF3D,ATP5B,EIF3L,LGALS1,GLTSCR2,CRIP1,RPS25,TPT1,HCST,SF3B1,DUSP1,CAPZA1,LAPTM5,LTB,ZFP36,C6orf48,CD6,RPS16,LPXN,HSP90AA1,CORO1A,CYCS,SRSF3,RBM39,UXT,PRRC2C,RPL13,RPL23,HSPA1B,TOMM20,TRMT112,TUBA4A,BSG,CLEC2D,EDF1,PIM2,CCNL1,UQCRH,PTPN22,ICAM3,N4BP2L2,BUB3,SNHG8,CHD2,HLA-C,TOMM7,UBA52,CD63,AHNAK,CFL1,ARGLU1,CD7,FKBP8,RPL17
74	MeC_74	74: M_Monocyte-CD14-proliferation	M: monocytes and macrophages	M	Mono_CD14_prolif.	32	5	5	1	S100A8,S100A9,S100A12,HMGB2,VCAN,SELL,CTSD,PKM,RETN,ALOX5AP,METTL9,SLC2A3,GAPDH,LTA4H,FCN1,SERPINB1,PGAM1,VIM,TSPO,PLAC8	HMGB2,ID2,SUB1,CEBPD	S100A8,S100A9,VCAN,SELL,PKM,ALOX5AP	S100A8,S100A9,S100A12,HMGB2,VCAN,SELL,CTSD,PKM,RETN,ALOX5AP,METTL9,SLC2A3,GAPDH,LTA4H,FCN1,SERPINB1,PGAM1,VIM,TSPO,PLAC8,TALDO1,CCND3,LGALS1,CSTA,MNDA,PLBD1,CAPG,PGD,NCF1,ITGAM,CTSS,ID2,APLP2,GRN,CES1,NDUFB9,GCA,MYH9,RBP7,QPCT,CD36,SUB1,MSN,MEGF9,RNASE2,MCL1,MSRB1,MGST1,STXBP2,COX6C,GLIPR1,IGHM,CYP1B1,ENO1,PSMA7,ARF1,UQCRH,RHOG,WSB1,PPDPF,CEBPD,BLVRB,ANXA6,CD14,CKAP4,NUP214,PADI4,RNF213,CSTB,MCEMP1,LYZ,ARHGDIB,YPEL5,TKT,MGST3,MS4A6A,EMB,PLEC,ZFAND5,CAP1,STK17B,ADD3,KCTD12,PPIA,NDUFA11,RPS21,TPM3,CYBB,SQSTM1,BLOC1S1,LBR,CDC42,S100A6,RP11-1143G9.4,ATP5I,RPL37A,CSF3R,COX7B,TMPO,ARPC5
75	MeC_75	75: T_NK-T-Cytotoxic-GZMB	T: CD8T, CD4T, NK cells	T	Cytotoxic_NK-T_GZMK	8	5	5	1	GNLY,IFITM2,SELL,CMC1,COTL1,CD7,GZMK,CD44,FXYD5,CTSW,KLRC1,DUSP2,TAGLN2,NFKBIA,HOPX,CD52,TYROBP,XCL1,IFITM3,SRGN	HOPX,ID2,TSC22D3,HMGB1,XBP1,RUNX3,GATA3,FOS,BHLHE40,IRF1	SELL,CD44	GNLY,IFITM2,SELL,CMC1,COTL1,CD7,GZMK,CD44,FXYD5,CTSW,KLRC1,DUSP2,TAGLN2,NFKBIA,HOPX,CD52,TYROBP,XCL1,IFITM3,SRGN,XCL2,CD63,SSR4,CD2,IFITM1,ICAM3,KLRD1,CRIP1,TRDC,LY6E,IL2RB,FCER1G,HINT1,STK17A,SEC61G,NKG7,ITGB1,ID2,JAK1,TMEM123,CALM2,CD74,SPTSSB,FKBP1A,TSC22D3,MIF,CAPG,KLRF1,GAPDH,S100A10,TSPO,EIF3G,CDKN2D,WDR83OS,CXCR3,TNFRSF18,HMGB1,ARF6,EIF4G2,GMFG,BST2,IL10RA,MATK,XBP1,SRSF2,MAP3K8,H3F3AP4,COX5A,C1orf162,HCST,TPT1,RUNX3,EMP3,RPL22L1,LINC01871,BTG1,SNRPD2,DYNLL1,SRP14,GATA3,RPS24,AHNAK,FOS,ADGRE5,BHLHE40,RAP1B,GPR183,ARF1,ANXA1,ISG20,POLR2L,CLIC1,LDHA,EDF1,CDC42SE1,IRF1,C9orf16,DOK2,MYADM,TUBB
76	MeC_76	76: Pan_CXCL1-CXCL2	Pan: Pan-cell signaling	Pan	CXCL1/2	67	5	5	1	RGS2,CXCL1,LAPTM5,P2RY12,ID2,CXCR4,BCL2A1,PDK4,RPL4,EIF4A3,ITM2B,GADD45B,CD14,CXCL2,CALM2,TYROBP,RPL8,IFNGR1,HLA-E,HNRNPA1	ID2,IRF8,EGR2	CXCL1,P2RY12,CXCR4	RGS2,CXCL1,LAPTM5,P2RY12,ID2,CXCR4,BCL2A1,PDK4,RPL4,EIF4A3,ITM2B,GADD45B,CD14,CXCL2,CALM2,TYROBP,RPL8,IFNGR1,HLA-E,HNRNPA1,MT2A,HSPA6,RPS14,DUSP2,BTG2,RPL6,SGK1,MTRNR2L8,RPSA,NAA20,PLIN2,EEF1A1,RNASE1,MTND4LP30,EEF1G,RPS3A,CD69,KLRK1,ANXA1,PTGS2,UGDH-AS1,NACA,CHMP1B,C6orf62,MAT2A,RPS24,YWHAH,CD53,ATP1B3,HLA-DQB2,RPL39,RPL10A,HAVCR2,PSMB9,RPL21P28,SPARC,RPL21,PTGDS,PSME2,EFEMP1,ARPC2,SPP1,HLA-C,RPL23,RPL13A,SELENOK,ATP6V1B2,GSN,CNBP,PSME1,SERPINB9,TMIGD3,EIF3E,PSMA4,UBE2L6,ARL4C,CD9,ACTB,RPL7,SLC25A6,CORO1A,COX7C,IRF8,LYZ,RPS11,EGR2,PLAU,SNX10,ARPC3,RPS28,CSF1R,XCL2,GAPDH,GDI2,UBE2D3,SRSF7,CKLF,SELENOF,CD47,RPLP2
77	MeC_77	77: B_Plasma-JCHAIN	B: B cells	B	Bplasma_1	4	5	4	1	JCHAIN,IGHA1,VIM,CD48,IER2,PABPC4,TIMP1,IGHA2,IGKC,SRGN,EZR,CIRBP,LMNA,DUSP1,TSC22D3,SRSF7,LITAF,AHNAK,CD69,JUN	TSC22D3,LITAF,JUN,FOSB,SUB1,ID3,ARID5B,JUND,EGR1,FOS	VIM,CD48,TIMP1	JCHAIN,IGHA1,VIM,CD48,IER2,PABPC4,TIMP1,IGHA2,IGKC,SRGN,EZR,CIRBP,LMNA,DUSP1,TSC22D3,SRSF7,LITAF,AHNAK,CD69,JUN,HSP90B1,MT2A,SRSF5,SPINK2,HMGN2,FOSB,RNASET2,HSP90AB1,RPL36AL,CALR,TNFRSF17,SEC61B,TBCA,ZFP36,SUB1,LGALS1,TMSB10,GLTSCR2,TNFRSF18,HNRNPA1,CD53,IL2RG,DDX18,S100A10,PDIA3,ITM2B,EIF3F,TMCO1,ID3,TAGLN2,PPIB,CLK1,FXYD5,EVI2B,SNRPD2,GMFG,ANXA2,SNRPE,ATP5L,CCL3,SEC62,TNFRSF13B,HNRNPA3,S100A6,EEF1A1,H3F3B,HINT1,TXNDC5,YPEL5,BTF3,PCBP2,ANP32B,UBE2J1,SPCS2,VAMP8,EIF3D,GNG7,ARID5B,HCLS1,SEC11A,SMAP2,ANKRD37,DBI,JUND,EGR1,PTPN6,MEF2C,PTGES3,CCL5,SHFM1,SF3B5,SELENOS,PTMA,OS9,FOS,CLECL1,C11ORF31,HNRNPM,CXCL13,IGKV3-11
78	MeC_78	78: T_CD4T-IL7R	T: CD8T, CD4T, NK cells	T	CD4T_IL7R	23	5	5	1	S100A4,ANXA1,LTB,ITGB1,IL7R,S100A11,KLRB1,CRIP1,IL32,RNASET2,LDHA,VIM,TRADD,LGALS1,AQP3,TNFAIP3,RORA,TIMP1,PSME2,PLP2	RORA,KLF6,JUN,GATA3,FOS,XBP1,FOXP1	ANXA1,LTB,ITGB1,IL7R	S100A4,ANXA1,LTB,ITGB1,IL7R,S100A11,KLRB1,CRIP1,IL32,RNASET2,LDHA,VIM,TRADD,LGALS1,AQP3,TNFAIP3,RORA,TIMP1,PSME2,PLP2,CD40LG,KLF6,FXYD5,S100A10,TRAT1,JUN,SH3BGRL3,GPR183,ALOX5AP,CD69,EMP3,CD99,MIF,ANXA2,AHNAK,IFITM2,GLIPR1,TTC39C,TNFRSF4,GIMAP7,GATA3,MYL6,PPIB,FOS,IFITM1,TXN,DDIT4,GSTK1,COTL1,CD2,DSTN,FTH1,ZFP36L2,PRDX1,NFKBIA,BIRC3,SAMSN1,XBP1,FKBP11,PIM1,TRAC,GAPDH,RAN,ZFP36L1,TSPO,FOXP1,PPP1R15A,PTGER2,PDIA6,FLNA,CCR6,RGS1,PPP2R5C,USP10,PBXIP1,C1QBP,CD6,SEC61G,GLIPR2,TXNIP,ARL6IP5,ANKRD12,MAL,TPM4,DUSP1,LPAR6,TC2N,NME2,CTSH,HSPA5,PRDX2,CALM1,CYBA,HSP90AA1,TNFSF13B,UBC,IGHM,CKLF,AC058791.1,TLN1
79	MeC_79	79: Pan_Steroid-induced-TSC22D3	Pan: Pan-cell signaling	Pan	MeC_79	81	5	5	0	TSC22D3,TNFAIP3,HSPA8,RPL12,SGK1,KLF6,RPL19,EIF1,RPS6,CD83,RPS27,ANXA1,RPL8,FOS,CD7,RPL29,RPS25,MYL6,DNAJA1,VIM	TSC22D3,KLF6,FOS,CREM,ATF3		TSC22D3,TNFAIP3,HSPA8,RPL12,SGK1,KLF6,RPL19,EIF1,RPS6,CD83,RPS27,ANXA1,RPL8,FOS,CD7,RPL29,RPS25,MYL6,DNAJA1,VIM,TMSB10,OAZ1,SRGN,S100A6,RPL11,SARAF,C1QA,ACTG1,HSPA1A,GPR183,PLAUR,PTMA,APOE,TXNIP,TAGLN2,S100A10,MT-ND4,S100A11,H2AFZ,H3F3B,RPS16,MT-CO1,CRIP1,TOB1,TYROBP,HSPA5,HNRNPH1,IL7R,HLA-C,TIGIT,TUBA1B,SDCBP,RPS3,LAPTM5,PABPC1,RPL34,RPS12,CALM1,BIRC3,RPS14,TUBA1A,ITM2B,RPS13,IFI30,TRBC2,RPS26,RPL30,TPI1,RAN,CALM2,TNF,SOD1,FCGR3A,EZR,EIF4A3,CD74,GZMB,RPL21,RPS15A,CD27,NPM1,APOC1,CD44,SLA,RNASE1,FXYD5,LGMN,PFDN5,CREM,MTND4LP30,YWHAZ,RPS11,ATF3,CXCL1,LMNA,CLK1,CD14,HSP90AB1,DDX3X,SQSTM1
80	MeC_80	80: Pan_Ferritin-FTH1	Pan: Pan-cell signaling	Pan	MeC_80	82	5	5	0	FTH1,HLA-E,CCL5,APOE,RPL5,PFN1,IFITM2,RPL3,RPS4X,RPS3,HMGN2,RPLP1,HSPA8,HNRNPA1,RPS29,IFI27,HLA-B,UBB,CORO1A,HLA-C	HMGB1,ZNF683,HMGB2	HLA-E,CCL5,APOE	FTH1,HLA-E,CCL5,APOE,RPL5,PFN1,IFITM2,RPL3,RPS4X,RPS3,HMGN2,RPLP1,HSPA8,HNRNPA1,RPS29,IFI27,HLA-B,UBB,CORO1A,HLA-C,TUBA1B,RGS1,RPL30,RPSA,MGP,AQP1,CD69,RPS27,RPL4,SELENOP,MALAT1,SFRP2,ACKR1,C1QC,CYR61,ACTG1,IL7R,IL32,NKG7,PABPC1,GSN,RPL37A,YWHAB,GADD45B,COL1A1,CFL1,CTSW,RPLP2,RPS15A,HYAL2,RPL10A,C6orf62,TGFBI,DEPP1,KLRK1,RPL37,IGFBP7,LTF,HIST1H4C,RPS28,RPL29,MTRNR2L8,RPL41,RPL23,TUBB,RPL35,GIMAP7,SPARC,BTG2,HLA-A,RNASE1,RHOG,UGDH-AS1,MZB1,RPL18A,MAT2A,TRBC2,CFD,EEF1G,HMGB1,HLA-DRB5,PTGDS,SRP14,NPM1,HDAC1,PPIA,SLC25A5,FKBP1A,TM4SF1,HLA-DQA2,PLTP,ADM,ZNF683,HMGB2,NAP1L4,PPT1,PSMB9,HNRNPF,PMEL,RPS12
81	MeC_81	81: Stroma_Fibroblast-VEGF	Stroma: stroma cells	Stroma	Fibro_VEGF	45	5	5	1	MT2A,CPE,VEGFA,ENO1,ZFAS1,TIMP1,TGFBI,NDRG1,PGK1,FN1,MT1E,RPS27L,BNIP3,SERPINE1,ENO2,LDHA,TIMP3,GAPDH,PLOD2,CCNI	ATF4,CSDE1	VEGFA,TIMP1,FN1	MT2A,CPE,VEGFA,ENO1,ZFAS1,TIMP1,TGFBI,NDRG1,PGK1,FN1,MT1E,RPS27L,BNIP3,SERPINE1,ENO2,LDHA,TIMP3,GAPDH,PLOD2,CCNI,ACTG1,ANGPTL4,CCDC85B,P4HA1,IGFBP5,BNIP3L,ALDOA,LGALS3,CIRBP,ATF4,IGFBP3,ADM,PLP2,CLEC2B,VIM,LOX,CA9,CA12,TMEM45A,MME,LOXL2,ERO1A,MIF,RND3,C1R,CANX,PLIN2,FTH1,CD44,EMP3,SEC62,RPL14,SLC2A1,CSDE1,EIF1,MORF4L1,NPM1,PTGES3,CAST,THBS2,SLC16A3,LRRFIP1,PSAP,SYF2,DARS,SMS,PLAUR,TAF1D,CTSL,SELENOM,SERPINE2,IGFBP6,ERRFI1,IL32,FAM162A,SLC3A2,NAP1L1,HILPDA,HSP90B1,PKM,GAS5,SPON2,DDIT4,P4HA2,WSB1,DNAJB9,EGLN3,EIF4B,SH3BP5,ITGB1,STC1,DUSP1,NDUFA4L2,SCG5,RPS26,PHPT1,PTTG1IP,LMAN1,FTL,SEC63
82	MeC_82	82: Pan_Phosphatase-DUSP1	Pan: Pan-cell signaling	Pan	MeC_82	83	5	5	0	DUSP1,RPS4X,RPS27,GNLY,SGK1,ZFP36L2,RPL9,CEBPD,PTPRCAP,ISG15,SSR4,RPL4,RPS12,RPL17,RHOB,IFI27,NKG7,KLF6,CST3,ARHGDIB	CEBPD,KLF6,TSC22D3,KLF2,CEBPB,CREM		DUSP1,RPS4X,RPS27,GNLY,SGK1,ZFP36L2,RPL9,CEBPD,PTPRCAP,ISG15,SSR4,RPL4,RPS12,RPL17,RHOB,IFI27,NKG7,KLF6,CST3,ARHGDIB,CTSB,FN1,H2AFZ,ALDH1A1,CCNI,HNRNPH1,RPS27A,IFI6,UBE2D3,FXYD5,MTRNR2L2,NAP1L1,HINT1,LAPTM5,DBI,IL32,COTL1,NNMT,PNRC1,RPL21,POSTN,MIF,TSC22D3,HERPUD1,DAZAP2,S100A10,HNRNPA1P10,ATP6V0E1,CFL1,SSR2,ACTR3,UCP2,CTSD,STK4,VSIG4,SRSF3,LAMTOR1,BTG1,OST4,CXCL13,CXCL8,PPIA,NDUFB2,SON,GMFG,SRSF7,ACTA2,KLF2,CEBPB,RPL31,HSPB1,ARRDC3,RPS28,MYL6,BIRC3,ANXA1,TPT1,RPS29,NEDD8,RAC1,HNRNPA2B1,COX6A1,PIM2,PGAM1,CD163,MT-CO2,RPSA,RPS3,CLU,PMAIP1,TYMP,CLDN5,CREM,PGK1,HNRNPA0,FYB,ARPC1B,MT-ATP6,CCL4L2,RPL13AP5
83	MeC_83	83: Pan_Myeloid-fibroblast	Pan: Pan-cell signaling	Pan	MeC_83_Mye/Fibro	74	5	5	1	TIMP1,DDIT4,MT2A,NNMT,SERPINE1,IL1B,DUSP1,CCL20,TUBA1B,RPS29,IGFBP3,ARHGDIB,ITM2B,RPS24,CORO1A,ENO1,RPS8,HSPA1B,PTPRCAP,APOE	JUN,YBX1	TIMP1,SERPINE1,IL1B,CCL20	TIMP1,DDIT4,MT2A,NNMT,SERPINE1,IL1B,DUSP1,CCL20,TUBA1B,RPS29,IGFBP3,ARHGDIB,ITM2B,RPS24,CORO1A,ENO1,RPS8,HSPA1B,PTPRCAP,APOE,HSPA8,IFITM3,THBS1,IFI27,LDHA,SRGN,RPS4X,RPL12,HLA-E,GZMA,TNC,OAZ1,GZMK,MALAT1,RPL23,RPS27A,LDHB,MT1X,RPL6,APOC1,TMSB10,SH3BGRL3,MMP9,JUN,CTSB,MGST1,IFI30,MTRNR2L10,NME1,FCN1,YBX1,C1QB,MT-ATP6,GPM6B,HLA-DPB1,TMBIM6,RPS3,ANGPTL4,UGDH-AS1,PSAP,RPL23A,RPL30,C1QA,BTF3,RPS3A,FBP1,AREG,RACK1,RPS28,CHI3L2,CCL5,RPL9,CXCL14,CYP1B1,APOBEC3A,ARPC2,CCL22,AQP1,CD53,MT1G,TNFRSF11B,PGK1,EEF1B2,PLAUR,RGS1,RPS11,TCP1,UBC,RPL4,CALM1,DUSP2,IL1RN,RPL28,RPS13,KLRK1,CXCL1,NPY,PTPRC,LTB,CXCL13
84	MeC_84	84: Pan_Ferritin-FTL	Pan: Pan-cell signaling	Pan	MeC_84	84	5	5	0	FTL,EEF1A1,SPARC,PTMA,EIF1,RPLP1,ACTB,RPL8,IGFBP7,TSC22D3,RPL41,HLA-A,RPLP2,CORO1A,RPL9,RPS13,GPR183,TUBA1B,RPS12,CXCR4	TSC22D3,HMGB2,ATF3,DDIT3	PTMA	FTL,EEF1A1,SPARC,PTMA,EIF1,RPLP1,ACTB,RPL8,IGFBP7,TSC22D3,RPL41,HLA-A,RPLP2,CORO1A,RPL9,RPS13,GPR183,TUBA1B,RPS12,CXCR4,ACKR1,CD74,AQP1,SPARCL1,NEAT1,H2AFZ,LDHA,COL9A1,TUBA1A,RPL3,DUSP2,ARHGDIB,EZR,DLK1,GSN,RPS4X,IFITM2,UBC,RPL21P28,S100B,GZMA,PLVAP,COL1A1,FMO1,HNRNPH1,TMSB10,FBLN5,HMGB2,RPL11,CD69,VIM,CCL5,TUBB,SAMSN1,ENO1,CRIP2,GAS5,CXCL13,TRMT112,TNFAIP3,CRIP1,LDHB,RPL18,RPS10,RPS8,ENO2,LTB,NME1-NME2,ATF3,KRT18,GZMB,EFEMP1,MS4A1,CLIC1,C6orf62,ATP5PO,RPS27A,MT-CYB,EMP3,HYAL2,SIVA1,SUMO2,SOD1,ISG20,LMNA,MYL12A,SKP1,AREG,MAP1LC3B,CD83,HSPA8,HILPDA,ARF1,RPL39,CCL19,DDIT3,DDX5,GNLY,FKBP1A,TPSAB1
85	MeC_85	85: Pan_Actin-ACTB	Pan: Pan-cell signaling	Pan	MeC_85	85	5	5	0	ACTB,RPS19,TPT1,MALAT1,EEF1A1,H3F3B,CXCR4,IFITM3,RNASE1,RPL12,RPL13A,NEAT1,RPS27,MT-CYB,RPS2,CD74,HLA-C,MT-ND4,APOC1,IFITM2	JUN,JUNB,KLF6	RPS19,CXCR4	ACTB,RPS19,TPT1,MALAT1,EEF1A1,H3F3B,CXCR4,IFITM3,RNASE1,RPL12,RPL13A,NEAT1,RPS27,MT-CYB,RPS2,CD74,HLA-C,MT-ND4,APOC1,IFITM2,HSPA5,BTG1,B2M,EIF1,RPS14,CSTB,RPL31,FAU,FTL,HAMP,NUPR1,HSPA8,IFI27,HLA-E,PLIN2,MTRNR2L1,RPL37A,CLDN5,RPL32,CD69,C1QB,LUM,CXCL3,IFITM1,TMSB10,MGP,IGFBP7,RPL10,DUSP2,DDIT4,TPSAB1,RPS11,RPS25,CCL5,AC020656.1,JUN,CXCL2,RPS18,SSR4,DNAJB1,SRGN,CLU,ZFP36L2,MT-ND1,C1QA,RPL35A,NTS,RPS15A,FTH1,HSP90B1,UGDH-AS1,MTND4LP30,RPS12,TRBC2,FABP4,GZMB,RPL36,CD63,EFEMP1,RGS1,RPL23A,RPS20,SLC2A3,RPS23,ZFP36L1,RGCC,RPL26,DCN,RNASET2,JUNB,UBB,EEF1G,RPL34,RPL41,CCL3L3,HYAL2,ANXA1,KLF6,PPIB,GSN

### Sheet: MeC_enrichment
Table S1, Meta-component Enrichment. The significant enriched terms using various libararies using Enrichr and top 100 genes, as well as using GSEA and ranks of all genes.
MeCi	MeC_id	Annotation	MecCategory	MecCategoryAbbreviation	TopGene20	TopTF	LigandReceptorInTopGene20	TopGene100	Enrich	Enrich_MSigDB_Hallmark_2020	Enrich_GO_Biological_Process_2021	Enrich_Reactome_2016	Enrich_BioPlanet_2019	Enrich_WikiPathways_2019_Human	Enrich_KEGG_2021_Human	Enrich_GO_Molecular_Function_2021	GSEA_GO_Biological_Process	GSEA_GO_Molecular_Function	GSEA_GO_Cellular_Components	GSEA_WikiPathways	GSEA_KEGG
0	MeC_0	0: Pan_Interferon-response	Pan: Pan-cell signaling	Pan	ISG15,IFI6,LY6E,MX1,ISG20,IFI44L,IFITM1,IFIT3,STAT1,MT2A,BST2,OAS1,UBE2L6,IFIT1,EPSTI1,XAF1,IRF7,MX2,SAT1,IFI16	STAT1,IRF7,SP100,SP110,STAT2,ELF1	IFITM1	ISG15,IFI6,LY6E,MX1,ISG20,IFI44L,IFITM1,IFIT3,STAT1,MT2A,BST2,OAS1,UBE2L6,IFIT1,EPSTI1,XAF1,IRF7,MX2,SAT1,IFI16,EIF2AK2,IFITM3,IFITM2,TRIM22,SAMD9L,IFI44,RNF213,IFI35,RSAD2,PLSCR1,PSMB9,LAP3,GBP1,TNFSF10,IFIT2,SP100,OASL,PSME2,PARP14,OAS3,SAMD9,OAS2,PARP9,DRAP1,ADAR,SP110,HERC5,TYMP,NT5C3A,PSMB8,TAP1,CMPK2,TMEM123,MYL12A,LGALS9,USP18,C19orf66,CD164,PPM1K,PSME1,GBP4,DYNLT1,CXCL10,PHF11,CD48,NMI,STAT2,SHISA5,SMCHD1,ELF1,DNAJA1,RBCK1,DDX60,DDX58,GBP2,CHMP5,DDX60L,APOL6,WARS,HLA-E,IFIH1,IFI27,HLA-C,HSH2D,CARD16,HELZ2,TNFSF13B,ANXA1,ALOX5AP,CD69,XRN1,RARRES3,PNPT1,MYD88,ZNFX1,CHST12,PSMA4,SLFN5,NUB1,C4orf3	Interferon Alpha Response; Interferon Gamma Response; cellular response to type I interferon (GO:0071357); type I interferon signaling pathway (GO:0060337); Interferon Signaling Homo sapiens R-HSA-913531	Interferon Alpha Response; Interferon Gamma Response; Inflammatory Response	cellular response to type I interferon (GO:0071357); type I interferon signaling pathway (GO:0060337); defense response to virus (GO:0051607)	Interferon Signaling Homo sapiens R-HSA-913531; Interferon alpha/beta signaling Homo sapiens R-HSA-909733; Cytokine Signaling in Immune system Homo sapiens R-HSA-1280215	Interferon signaling; Interferon alpha/beta signaling; Immune system signaling by interferons, interleukins, prolactin, and growth hormones	The human immune response to tuberculosis WP4197; Type II interferon signaling (IFNG) WP619; Proteasome Degradation WP183	Influenza A; Measles; Hepatitis C	double-stranded RNA binding (GO:0003725); adenylyltransferase activity (GO:0070566); RNA binding (GO:0003723)	type I interferon signaling pathway,cellular response to type I interferon,response to type I interferon,negative regulation of viral genome replication,regulation of viral genome replication,negative regulation of viral process
1	MeC_1	1: Pan_Proliferation-S	Pan: Pan-cell signaling	Pan	TUBA1B,H2AFZ,HMGB2,STMN1,TUBB,HIST1H4C,HMGN2,HMGB1,DUT,TYMS,DEK,MKI67,TOP2A,H2AFV,PCNA,RRM2,NUSAP1,SMC4,UBE2C,ANP32B	HMGB2,HMGB1,CARHSP1	HMGB1	TUBA1B,H2AFZ,HMGB2,STMN1,TUBB,HIST1H4C,HMGN2,HMGB1,DUT,TYMS,DEK,MKI67,TOP2A,H2AFV,PCNA,RRM2,NUSAP1,SMC4,UBE2C,ANP32B,TK1,CENPF,PTMA,PTTG1,CDK1,TUBB4B,CKS1B,NUCKS1,TMPO,BIRC5,MCM7,CKS2,ZWINT,ARL6IP1,RANBP1,TPX2,SLC25A5,SIVA1,ANP32E,TMEM106C,SMC2,SNRPB,CENPM,DNAJC9,NASP,ASPM,HNRNPA2B1,RAN,KIF22,PCLAF,H2AFX,IDH2,KIAA0101,COX8A,MAD2L1,CCNA2,RPA3,ASF1B,DTYMK,AURKB,DNMT1,VIM,CDKN3,MT2A,DDX39A,RRM1,PRC1,RAD21,TUBA1C,CALM2,UBE2T,CALM3,CLSPN,ATAD2,MCM5,KPNA2,LSM4,FEN1,CARHSP1,LMNB1,MCM3,CRIP1,MZT2B,GGH,EZH2,TPI1,FAM111A,CENPW,ANAPC11,USP1,TACC3,SRSF3,CENPU,BUB3,KIF20B,CCNB2,SMC1A,H2AFY,SAE1,GMNN	E2F Targets; G2-M Checkpoint; Cell Cycle, Mitotic Homo sapiens R-HSA-69278; Cell Cycle Homo sapiens R-HSA-1640170; Cell cycle	E2F Targets; G2-M Checkpoint; Myc Targets V1	DNA metabolic process (GO:0006259); mitotic spindle organization (GO:0007052); microtubule cytoskeleton organization involved in mitosis (GO:1902850)	Cell Cycle, Mitotic Homo sapiens R-HSA-69278; Cell Cycle Homo sapiens R-HSA-1640170; M Phase Homo sapiens R-HSA-68886	Cell cycle; DNA replication; Cell cycle checkpoints	Retinoblastoma Gene in Cancer WP2446; Cell Cycle WP179; Regulation of sister chromatid separation at the metaphase-anaphase transition WP4240	Cell cycle; DNA replication; Oocyte meiosis	single-stranded DNA binding (GO:0003697); damaged DNA binding (GO:0003684); RNA binding (GO:0003723)	regulation of chromosome segregation,DNA packaging,mitotic sister chromatid segregation,sister chromatid segregation,chromatin assembly or disassembly,spindle organization	chromatin binding,signaling receptor activity,molecular transducer activity,transmembrane signaling receptor activity	condensed chromosome,condensed chromosome kinetochore,chromosomal region,condensed chromosome, centromeric region,chromosome, telomeric region,chromosome, centromeric region	Retinoblastoma gene in cancer
2	MeC_2	2: Pan_Heat-stress	Pan: Pan-cell signaling	Pan	HSPA1A,HSPA1B,DNAJB1,HSP90AA1,HSPB1,HSPH1,HSPE1,HSPA6,HSPD1,HSP90AB1,DNAJA1,HSPA8,CACYBP,UBC,ZFAND2A,BAG3,UBB,RGS2,PPP1R15A,SERPINH1	NR4A1,JUN,ID3,ATF3	HSPA1A,HSP90AA1	HSPA1A,HSPA1B,DNAJB1,HSP90AA1,HSPB1,HSPH1,HSPE1,HSPA6,HSPD1,HSP90AB1,DNAJA1,HSPA8,CACYBP,UBC,ZFAND2A,BAG3,UBB,RGS2,PPP1R15A,SERPINH1,TCP1,IER5,MRPL18,PTGES3,CLK1,DNAJB4,FKBP4,DNAJB6,AHSA1,DNAJA4,CHORDC1,DOK2,LGALS1,NR4A1,HSPA1L,DEDD2,SOD1,ANXA1,CCT4,STIP1,PLIN2,TRA2B,JUN,TSPYL2,GADD45B,TXNIP,SNX3,RPL36AL,G0S2,NEU1,CKS2,HSPA4,EIF5,NUDC,IFNG,DYNLL1,CXCL8,SLC3A2,S100A4,HSPE1-MOB4,ANKRD37,MT-CYB,SUMO2,MT-ATP6,SNAP23,TIMP1,PPP1R2,FTL,TAF7,EIF4A2,SLC25A6,HNRNPU,ID3,ST13,MAP1LC3B,SLC20A1,CDC42EP3,HLA-DPB1,NOP10,MRPS6,CCT2,MT-ND2,MT-ND4,BCAS2,MALAT1,CLEC2B,ATF3,DUSP1,HSPA5,IGLL5,PRRC2C,PFDN5,TNF,CRYAB,FXYD5,RHOB,SLC25A5,RPL26,HLA-DRA,C12orf57	Attenuation phase Homo sapiens R-HSA-3371568; response to unfolded protein (GO:0006986); HSF1-dependent transactivation Homo sapiens R-HSA-3371571; HSF1 activation Homo sapiens R-HSA-3371511; Cellular response to heat stress Homo sapiens R-HSA-3371556	Apoptosis; TNF-alpha Signaling via NF-kB; UV Response Up	response to unfolded protein (GO:0006986); 'de novo' posttranslational protein folding (GO:0051084); regulation of cellular response to heat (GO:1900034)	Attenuation phase Homo sapiens R-HSA-3371568; HSF1-dependent transactivation Homo sapiens R-HSA-3371571; HSF1 activation Homo sapiens R-HSA-3371511	Antigen processing and presentation; BDNF signaling pathway; T cell receptor regulation of apoptosis	Nuclear Receptors Meta-Pathway WP2882; Parkin-Ubiquitin Proteasomal System pathway WP2359; MAPK Signaling Pathway WP382	Antigen processing and presentation; Protein processing in endoplasmic reticulum; Legionellosis	ubiquitin protein ligase binding (GO:0031625); ubiquitin-like protein ligase binding (GO:0044389); ATPase regulator activity (GO:0060590)	microtubule nucleation,positive regulation of microtubule polymerization or depolymerization,positive regulation of microtubule polymerization,regulation of microtubule polymerization,microtubule polymerization,regulation of microtubule polymerization or depolymerization	unfolded protein binding,ATPase activity,ubiquitin protein ligase binding,ATP binding	centriole	DNA replication,MAPK signaling pathway,Pathogenic Escherichia coli infection	Protein processing in endoplasmic reticulum,MAPK signaling pathway
3	MeC_3	3: DC_pDC	DC: dendritic cells	DC	GZMB,JCHAIN,PLAC8,IRF7,ALOX5AP,IRF8,ITM2C,LILRA4,NPC2,GPR183,TCF4,SEC61B,SERPINF1,PLD4,UGCG,C12orf75,PPP1R14B,PTGDS,CCDC50,PLP2	IRF7,IRF8,TCF4,SOX4,SPIB,IRF4,BCL11A	GZMB,ALOX5AP	GZMB,JCHAIN,PLAC8,IRF7,ALOX5AP,IRF8,ITM2C,LILRA4,NPC2,GPR183,TCF4,SEC61B,SERPINF1,PLD4,UGCG,C12orf75,PPP1R14B,PTGDS,CCDC50,PLP2,APP,TXN,TSPAN13,CLIC3,SPCS1,IL3RA,RNASET2,HERPUD1,CTSB,MPEG1,SOX4,MYL12A,RGS2,SRP14,CYB561A3,VAMP8,TYROBP,TPM2,RNASE6,SPIB,GPX1,FCER1G,IRF4,CTSC,SELL,BCL11A,MZB1,TAGLN2,SMPD3,PARK7,HSP90B1,TCL1A,LILRB4,DERL3,CD74,COMMD6,PLEK,SLC15A4,CST3,CD68,UCP2,CXCR4,CD4,PTCRA,ERP29,TGFBI,CXCR3,PSAP,LRRC26,CLEC4C,PTPRE,MAP1A,GRN,ZFP36,SCT,MAPKAPK2,TRAF4,STMN1,RGS1,CD164,PTPRS,S100A6,SLC7A5,IRF2BP2,FAM129C,CYBA,SELPLG,NUCB2,LTB,HIGD1A,DUSP5,MYL12B,LDLRAD4,CLN8,DSTN,SLC20A1,SEC61G,SSR4,DNASE1L3,GAPT	Interleukin-2 signaling pathway; neutrophil activation involved in immune response (GO:0002283); TYROBP Causal Network WP3945; neutrophil degranulation (GO:0043312); neutrophil mediated immunity (GO:0002446)	Allograft Rejection; Complement; IL-2/STAT5 Signaling	neutrophil activation involved in immune response (GO:0002283); neutrophil degranulation (GO:0043312); neutrophil mediated immunity (GO:0002446)	Immune System Homo sapiens R-HSA-168256	Interleukin-2 signaling pathway; Leptin influence on immune response; Immune system	TYROBP Causal Network WP3945; Development of pulmonary dendritic cells and macrophage subsets WP3892	Protein export; Protein processing in endoplasmic reticulum; Lysosome	chemokine binding (GO:0019956)			collagen trimer
4	MeC_4	4: B_Plasma	B: B cells	B	SSR4,MZB1,XBP1,FKBP11,JCHAIN,HSP90B1,SEC11C,HERPUD1,PPIB,IGKC,PRDX4,ISG20,IGLL5,DERL3,MYDGF,SSR3,SDF2L1,SPCS2,ITM2C,SUB1	XBP1,SUB1,JUN,ATF4,PRDM1	HSP90B1	SSR4,MZB1,XBP1,FKBP11,JCHAIN,HSP90B1,SEC11C,HERPUD1,PPIB,IGKC,PRDX4,ISG20,IGLL5,DERL3,MYDGF,SSR3,SDF2L1,SPCS2,ITM2C,SUB1,HSPA5,FKBP2,SPCS3,SEC61B,BTG2,CD79A,PDIA6,PIM2,MANF,SPCS1,SERP1,RABAC1,CYBA,IGHA1,SSR2,LMAN1,ERLEC1,IGHG1,PDIA4,TMEM258,UBE2J1,TMEM59,TNFRSF17,DNAJB9,IGHG3,NUCB2,JUN,RPN2,CD38,CALR,CD27,CRELD2,HM13,TRAM1,TMED9,HLA-C,OSTC,DAD1,RPL36AL,KDELR2,TMBIM6,SEC61G,VIMP,GSTP1,OST4,TMED2,NEAT1,PLPP5,TMED10,IGLC2,LMAN2,TENT5C,P4HB,POU2AF1,ATF4,CYTIP,COPE,SELENOS,MTDH,SDC1,IGLC3,ERGIC3,CITED2,RRBP1,SELK,TXNDC15,DDOST,JSRP1,KRTCAP2,DERL1,TXNDC11,MIF,HIST1H1C,FCRL5,SLAMF7,IDH2,SEC62,GLRX,SEL1L,PRDM1	Protein processing in the endoplasmic reticulum; Protein processing in endoplasmic reticulum; Metabolism of proteins Homo sapiens R-HSA-392499; Unfolded Protein Response (UPR) Homo sapiens R-HSA-381119; Protein export	Unfolded Protein Response; mTORC1 Signaling; Protein Secretion	protein exit from endoplasmic reticulum (GO:0032527); response to endoplasmic reticulum stress (GO:0034976); ERAD pathway (GO:0036503)	Metabolism of proteins Homo sapiens R-HSA-392499; Unfolded Protein Response (UPR) Homo sapiens R-HSA-381119; SRP-dependent cotranslational protein targeting to membrane Homo sapiens R-HSA-1799339	Protein processing in the endoplasmic reticulum; Diabetes pathways; Protein export	Photodynamic therapy-induced unfolded protein response WP3613	Protein processing in endoplasmic reticulum; Protein export; Vibrio cholerae infection	dolichyl-diphosphooligosaccharide-protein glycotransferase activity (GO:0004579); oligosaccharyl transferase activity (GO:0004576); immunoglobulin receptor binding (GO:0034987)	ER-nucleus signaling pathway,protein glycosylation,macromolecule glycosylation,glycosylation,ERAD pathway,endoplasmic reticulum unfolded protein response	structural molecule activity,cytoskeletal protein binding,actin binding	endoplasmic reticulum protein-containing complex,immunoglobulin complex,endoplasmic reticulum lumen,endoplasmic reticulum membrane,endoplasmic reticulum subcompartment,nuclear outer membrane-endoplasmic reticulum membrane network	Regulation of actin cytoskeleton,Cytoplasmic ribosomal proteins	Protein processing in endoplasmic reticulum,Ribosome,Rap1 signaling pathway,Regulation of actin cytoskeleton,Axon guidance
5	MeC_5	5: Pan_Proliferation-G2-M	Pan: Pan-cell signaling	Pan	ARL6IP1,HMGB2,UBE2C,TUBB4B,PTTG1,CENPF,TOP2A,KPNA2,CKS2,CCNB1,CDC20,TUBA1B,CCNB2,TUBA1C,BIRC5,MKI67,ASPM,HMGN2,NUSAP1,PLK1	HMGB2,HMGB1,HMGB3,MXD3		ARL6IP1,HMGB2,UBE2C,TUBB4B,PTTG1,CENPF,TOP2A,KPNA2,CKS2,CCNB1,CDC20,TUBA1B,CCNB2,TUBA1C,BIRC5,MKI67,ASPM,HMGN2,NUSAP1,PLK1,TUBB,CDKN3,TPX2,CKS1B,CALM2,HIST1H4C,DLGAP5,STMN1,SMC4,CENPE,RAD21,AURKB,CCNA2,HMMR,NUCKS1,CDK1,TROAP,ANP32E,H2AFV,TUBA1A,NUF2,HMGB1,GTSE1,LGALS1,KIF20B,UBE2S,CENPA,CDCA8,HMGB3,CKAP2,AURKA,PRC1,CDCA3,HSP90B1,HP1BP3,DCTN3,BUB3,MAD2L1,CALM3,JPT1,KIF23,KIF2C,UBB,BUB1,DYNLL1,KIF22,SDCBP,CDC25B,RACGAP1,HN1,H2AFZ,VIM,CENPW,KIF14,PTMS,NDC80,TMPO,H2AFX,TACC3,SUN2,KNSTRN,CKAP2L,WSB1,KIFC1,DEPDC1,CKAP5,NEK2,LSM5,MXD3,MZT1,LRRFIP1,HJURP,MYL12A,NCAPG,KIF20A,CEP55,DDX39A,CDCA2,RAN,PRR11	G2-M Checkpoint; E2F Targets; Cell Cycle Homo sapiens R-HSA-1640170; Cell Cycle, Mitotic Homo sapiens R-HSA-69278; Cell cycle	G2-M Checkpoint; E2F Targets; Mitotic Spindle	mitotic spindle organization (GO:0007052); microtubule cytoskeleton organization involved in mitosis (GO:1902850); mitotic sister chromatid segregation (GO:0000070)	Cell Cycle Homo sapiens R-HSA-1640170; Cell Cycle, Mitotic Homo sapiens R-HSA-69278; M Phase Homo sapiens R-HSA-68886	Cell cycle; Aurora B signaling; M phase pathway	Regulation of sister chromatid separation at the metaphase-anaphase transition WP4240; Retinoblastoma Gene in Cancer WP2446; Cell Cycle WP179	Cell cycle; Oocyte meiosis; Progesterone-mediated oocyte maturation	microtubule binding (GO:0008017); tubulin binding (GO:0015631); microtubule motor activity (GO:0003777)	female gamete generation,mitotic spindle organization,spindle organization,microtubule cytoskeleton organization involved in mitosis,mitotic sister chromatid segregation,cytokinesis	microtubule binding,tubulin binding,cytoskeletal protein binding	spindle microtubule,microtubule associated complex,kinetochore,condensed chromosome kinetochore,spindle pole,condensed chromosome, centromeric region	Folate metabolism
6	MeC_6	6: DC_cDC2-MHCII	DC: dendritic cells	DC	CST3,HLA-DPB1,HLA-DQA1,HLA-DQB1,HLA-DPA1,FCER1A,HLA-DRB1,HLA-DRA,LSP1,CLEC10A,PPA1,CD74,CD1C,GSTP1,HLA-DMA,HLA-DRB5,AREG,COTL1,CPVL,VIM	ID2,FOS,CEBPD,SPI1	FCER1A,CLEC10A	CST3,HLA-DPB1,HLA-DQA1,HLA-DQB1,HLA-DPA1,FCER1A,HLA-DRB1,HLA-DRA,LSP1,CLEC10A,PPA1,CD74,CD1C,GSTP1,HLA-DMA,HLA-DRB5,AREG,COTL1,CPVL,VIM,TUBA1B,HLA-DMB,LYZ,S100A10,GSN,TUBA1A,LGALS2,SAMHD1,RGS10,ARL4C,ANXA1,JAML,HLA-DQA2,H2AFY,ALDH2,ID2,C1orf162,GPR183,SPINT2,TIMP1,HMGN1,CD1E,ACTB,CTSH,GDI2,NAP1L1,PKIB,ACTG1,LST1,ITGB2,CSTB,PAK1,CST7,EIF3L,MYL12A,LGALS1,DDIT4,FOS,BASP1,CEBPD,CFP,CSF2RA,PABPC1,CKLF,ANXA2,TMSB10,NDRG2,SERPINB1,SNX3,RAC1,AP1S2,BID,HINT1,RGS1,RGCC,RNASE6,RBPJ,LIMD2,TMEM14C,MNDA,PLD4,SPI1,ARPC1B,RNH1,FAM49B,DBI,CNN2,GLIPR1,LRRFIP1,GABARAPL2,ENHO,PPT1,IFI30,STK17B,KCNK6,INSIG1,LCP1,PKM,PRCP,DUSP2	Viral myocarditis; Viral myocarditis; Asthma; Asthma; Ebola Virus Pathway on Host WP4217	Allograft Rejection; Epithelial Mesenchymal Transition; Apoptosis	antigen processing and presentation of exogenous peptide antigen (GO:0002478); antigen processing and presentation of peptide antigen via MHC class II (GO:0002495); antigen processing and presentation of exogenous peptide antigen via MHC class II (GO:0019886)	MHC class II antigen presentation Homo sapiens R-HSA-2132295; Translocation of ZAP-70 to Immunological synapse Homo sapiens R-HSA-202430; Generation of second messenger molecules Homo sapiens R-HSA-202433	Viral myocarditis; Asthma; Phagosome	Ebola Virus Pathway on Host WP4217; Allograft Rejection WP2328; Pathogenic Escherichia coli infection WP2272	Viral myocarditis; Asthma; Phagosome	MHC class II receptor activity (GO:0032395); MHC class II protein complex binding (GO:0023026); peptidase inhibitor activity (GO:0030414)			trans-Golgi network membrane,trans-Golgi network,clathrin-coated vesicle,Golgi membrane,Golgi apparatus subcompartment,immunoglobulin complex
7	MeC_7	7: T_Treg-T-co-signaling	T: CD8T, CD4T, NK cells	T	IL32,TNFRSF18,TNFRSF4,LTB,S100A4,BATF,IL2RA,CARD16,CTSC,FOXP3,CD7,TIGIT,SAT1,TNFRSF1B,CD27,CTLA4,UGP2,GBP2,PMAIP1,SPOCK2	BATF,FOXP3,ARID5B,CREM,IKZF2,PRDM1,REL,TSC22D3,GATA3	TNFRSF18,TNFRSF4,LTB,IL2RA	IL32,TNFRSF18,TNFRSF4,LTB,S100A4,BATF,IL2RA,CARD16,CTSC,FOXP3,CD7,TIGIT,SAT1,TNFRSF1B,CD27,CTLA4,UGP2,GBP2,PMAIP1,SPOCK2,TBC1D4,ICOS,PIM2,DNPH1,TNFRSF9,GLRX,DUSP4,IL2RG,GADD45A,HLA-A,ENO1,LAIR2,STK17B,LAYN,IL1R2,ARID5B,IL2RB,CORO1B,ACP5,GBP5,UCP2,PHLDA1,RPS27L,MAGEH1,HTATIP2,PBXIP1,MIR4435-2HG,TYMP,BIRC3,CXCR6,BTG1,CD2,PKM,CD74,S100A6,SYNGR2,RTKN2,SOD1,CST7,CCR8,CCND2,SH2D2A,NAMPT,CREM,CYTIP,IKZF2,PRDM1,CASP1,UQCRB,TRAC,PARK7,REL,RGS1,STAM,AC017002.3,ARL6IP5,ARPC1B,COX17,CALM3,SELL,SERPINB9,SLAMF1,GAPDH,BTG3,NDUFA4,CFLAR,ENTPD1,NEAT1,LMNA,SUMO2,DOK2,TSC22D3,SH3BGRL,CD247,CYTOR,MYL6,GATA3,DDIT4,RHBDD2,TNFAIP3	Interleukin-2 signaling pathway; T cell receptor regulation of apoptosis; IL-2/STAT5 Signaling; Apoptosis; TNF-alpha Signaling via NF-kB	IL-2/STAT5 Signaling; Apoptosis; TNF-alpha Signaling via NF-kB	regulation of T cell differentiation (GO:0045580); cytokine-mediated signaling pathway (GO:0019221); regulation of apoptotic process (GO:0042981)	Immune System Homo sapiens R-HSA-168256; Cytokine Signaling in Immune system Homo sapiens R-HSA-1280215; TNFs bind their physiological receptors Homo sapiens R-HSA-5669034	Interleukin-2 signaling pathway; T cell receptor regulation of apoptosis; CD8/T cell receptor downstream pathway	Apoptosis Modulation and Signaling WP1772; Inflammatory Response Pathway WP453; Vitamin D Receptor Pathway WP2877	Cytokine-cytokine receptor interaction; Th17 cell differentiation; NOD-like receptor signaling pathway	cysteine-type endopeptidase inhibitor activity (GO:0004869); protease binding (GO:0002020); cytokine receptor activity (GO:0004896)			cornified envelope
8	MeC_8	8: T_NK-cytotoxic	T: CD8T, CD4T, NK cells	T	GNLY,TYROBP,KLRB1,FCER1G,CD7,KLRD1,KLRF1,NKG7,PRF1,CTSW,IFITM2,GZMB,CMC1,HOPX,IL2RB,CD247,XCL2,PLAC8,KLRC1,SPON2	HOPX,ID2,REL,FOS,XBP1,CEBPD,TBX21	TYROBP,KLRD1	GNLY,TYROBP,KLRB1,FCER1G,CD7,KLRD1,KLRF1,NKG7,PRF1,CTSW,IFITM2,GZMB,CMC1,HOPX,IL2RB,CD247,XCL2,PLAC8,KLRC1,SPON2,TRDC,XCL1,AREG,CLIC3,FCGR3A,ID2,SRGN,CD63,JAK1,MATK,IFITM1,FGFBP2,TXK,CST7,TNFRSF18,SH2D1B,RHOC,ITGB2,IFITM3,NFKBIA,BTG1,EFHD2,CD300A,EIF3G,LAT2,IGFBP7,APMAP,GSTP1,LIMD2,FXYD5,CLIC1,REL,BIN2,RAC2,FOS,S1PR5,CXXC5,CTSD,CD160,PTGDR,AKR1C3,FAM49B,UBB,SELL,HCST,TPI1,XBP1,NCR3,HNRNPA1,GNG2,FGR,CEBPD,PFN1,DUSP2,DDIT4,PRDX5,EVL,ARHGAP9,CHST12,TMIGD2,CDC42SE1,CCL3,TTC38,IER2,CCL4,GNPTAB,GLIPR2,BST2,ZAP70,CIRBP,STK17A,SERPINB1,PRSS23,ACTG1,ATM,GZMM,CX3CR1,B3GNT7,C1orf162,TBX21	Interleukin-2 signaling pathway; Natural killer cell mediated cytotoxicity; regulation of immune response (GO:0050776); Immunoregulatory interactions between a Lymphoid and a non-Lymphoid cell Homo sapiens R-HSA-198933; Immune System Homo sapiens R-HSA-168256	Allograft Rejection; TNF-alpha Signaling via NF-kB; IL-2/STAT5 Signaling	regulation of immune response (GO:0050776); response to interferon-gamma (GO:0034341); cytokine-mediated signaling pathway (GO:0019221)	Immunoregulatory interactions between a Lymphoid and a non-Lymphoid cell Homo sapiens R-HSA-198933; Immune System Homo sapiens R-HSA-168256; Adaptive Immune System Homo sapiens R-HSA-1280218	Interleukin-2 signaling pathway; Natural killer cell-mediated cytotoxicity; T cell receptor regulation of apoptosis	Chemokine signaling pathway WP3929; miRNAs involvement in the immune response in sepsis WP4329; Microglia Pathogen Phagocytosis Pathway WP3937	Natural killer cell mediated cytotoxicity; Th1 and Th2 cell differentiation; Chemokine signaling pathway	chemokine receptor binding (GO:0042379); non-membrane spanning protein tyrosine kinase activity (GO:0004715); CCR chemokine receptor binding (GO:0048020)
9	MeC_9	9: M_Monocyte-CD16	M: monocytes and macrophages	M	FCGR3A,LST1,MS4A7,NAP1L1,AIF1,IFITM2,IFITM3,SAT1,SERPINA1,RHOC,COTL1,FCER1G,CFD,LILRB2,PSAP,STXBP2,CTSS,LYN,HCK,PECAM1	TCF7L2,SPI1,MAFB,CEBPB,POU2F2,HES4,YBX1,CUX1,TSC22D3	SERPINA1	FCGR3A,LST1,MS4A7,NAP1L1,AIF1,IFITM2,IFITM3,SAT1,SERPINA1,RHOC,COTL1,FCER1G,CFD,LILRB2,PSAP,STXBP2,CTSS,LYN,HCK,PECAM1,CD68,LRRC25,CDKN1C,FTH1,PILRA,TCF7L2,MTSS1,RNASET2,FTL,BCL2A1,WARS,HMOX1,LINC01272,TNFRSF1B,S100A11,SPI1,VASP,PTPN6,MAFB,CEBPB,ASAH1,DRAP1,POU2F2,RHOB,BID,CSF1R,HES4,TUBA1A,C5AR1,TIMP1,RPS19,CD52,LILRB1,TUBA1B,CALM2,NAAA,CTSC,ABI3,EVI2B,CYTIP,LILRA5,FAM26F,SLC7A7,SIGLEC10,YBX1,FKBP1A,CSTB,MAPKAPK3,UNC119,PPDPF,NACA,LYST,LILRA1,S100A4,NFKBIZ,SPN,CUX1,TYROBP,TESC,ARPC3,IFI30,BIN2,SMIM25,ZFAND5,LYPD2,TSC22D3,RNF149,FAM110A,CD37,RAP1B,LTA4H,SLC11A1,CXCL16,SOD1,ARRB2,NPC2,CD48,DUSP1,SLC2A6,TKT	neutrophil degranulation (GO:0043312); neutrophil activation involved in immune response (GO:0002283); neutrophil mediated immunity (GO:0002446); negative regulation of lymphocyte proliferation (GO:0050672); Interleukin-2 signaling pathway	Complement; Apoptosis; UV Response Up	neutrophil degranulation (GO:0043312); neutrophil activation involved in immune response (GO:0002283); neutrophil mediated immunity (GO:0002446)	Immune System Homo sapiens R-HSA-168256; Platelet activation, signaling and aggregation Homo sapiens R-HSA-76002; Hemostasis Homo sapiens R-HSA-109582	Interleukin-2 signaling pathway; Platelet activation, signaling and aggregation; Hemostasis pathway	TYROBP Causal Network WP3945; Microglia Pathogen Phagocytosis Pathway WP3937; Ferroptosis WP4313	Osteoclast differentiation; B cell receptor signaling pathway; Lysosome	protein homodimerization activity (GO:0042803); MHC class I protein binding (GO:0042288)		microtubule binding
10	MeC_10	10: Pan_Mitochondrial	Pan: Pan-cell signaling	Pan	MT-CO3,MT-CO2,MT-CYB,MT-CO1,MT-ATP6,MT-ND3,MT-ND4,MT-ND1,MT-ND2,MT-ND5,MT-ND4L,MT-ATP8,MALAT1,KLF6,MTRNR2L12,JUNB,MT-ND6,MTRNR2L8,ZFP36L2,BTG1	KLF6,JUNB,FOS,ATF3,FOSB,JUN,ELF1,EGR1		MT-CO3,MT-CO2,MT-CYB,MT-CO1,MT-ATP6,MT-ND3,MT-ND4,MT-ND1,MT-ND2,MT-ND5,MT-ND4L,MT-ATP8,MALAT1,KLF6,MTRNR2L12,JUNB,MT-ND6,MTRNR2L8,ZFP36L2,BTG1,SLC2A3,NEAT1,PPP1R15A,FOS,HSP90B1,ATF3,FOSB,EMP3,ZFP36,DNAJB1,SQSTM1,IER2,CD52,IFITM1,B2M,PSMA7,INS,RGS1,HLA-B,JUN,MTDH,DUSP2,HLA-E,ZFP36L1,MTRNR2L10,MTRNR2L1,DUSP1,COX5B,TMBIM6,CCL4,UBXN1,SARAF,SEC61B,SAT1,IL32,COX7A2,CD83,H1FX,FYB,SSR4,FXYD5,ARHGEF1,ELF1,STK17B,RAN,SGK1,CXCL8,CD37,PLIN2,HLA-C,CORO1B,MZT2B,SOD2,NFKBIZ,SEC62,PNRC1,UBXN4,IQGAP1,PCBP2,CCL4L2,CLEC2B,PSMB9,ZFAND5,GADD45B,GABARAPL2,ATP6V1F,EVL,MT-RNR2,UBE2D3,DRAP1,IFI30,IER3,LGALS3,BSG,EIF3G,EGR1,RGS10,APLP2,CTSZ,H3F3B	TNF-alpha Signaling via NF-kB; T cell receptor regulation of apoptosis; Interleukin-2 signaling pathway; UV Response Up; Hypoxia	TNF-alpha Signaling via NF-kB; UV Response Up; Hypoxia	cytokine-mediated signaling pathway (GO:0019221); antigen processing and presentation of exogenous peptide antigen via MHC class I, TAP-independent (GO:0002480); antigen processing and presentation of exogenous peptide antigen via MHC class I (GO:0042590)	Immune System Homo sapiens R-HSA-168256; ER-Phagosome pathway Homo sapiens R-HSA-1236974; Antigen processing-Cross presentation Homo sapiens R-HSA-1236975	T cell receptor regulation of apoptosis; Interleukin-2 signaling pathway; BDNF signaling pathway	Proteasome Degradation WP183; TGF-beta Signaling Pathway WP366; Senescence and Autophagy in Cancer WP615	Protein processing in endoplasmic reticulum; Kaposi sarcoma-associated herpesvirus infection; Cellular senescence
11	MeC_11	11: T_NK-T-cytotoxic	T: CD8T, CD4T, NK cells	T	GNLY,NKG7,FGFBP2,GZMB,GZMH,PRF1,FCGR3A,CST7,ITGB2,SPON2,KLRD1,PLAC8,CTSW,CCND3,PLEK,CX3CR1,CD247,ARPC2,IFITM1,S1PR5	HOPX,KLF2,LITAF,ZEB2,TSC22D3,TBX21,XBP1,YBX1,RORA	GZMB,ITGB2,SPON2	GNLY,NKG7,FGFBP2,GZMB,GZMH,PRF1,FCGR3A,CST7,ITGB2,SPON2,KLRD1,PLAC8,CTSW,CCND3,PLEK,CX3CR1,CD247,ARPC2,IFITM1,S1PR5,FLNA,HOPX,KLF2,BIN2,EFHD2,LITAF,GZMA,TXNIP,EMP3,CALM1,KLRF1,RAP1B,ITGB1,TYROBP,AES,UCP2,ADGRG1,GZMM,ZEB2,C12orf75,CYBA,IFITM2,CTSC,S100A4,IER2,GNG2,KLRB1,ARL4C,MYL12A,LGALS1,PFN1,SYNE1,FCRL6,CD53,TTC38,PRSS23,C1orf21,PXN,TSC22D3,HLA-E,CCL4,FGR,UBB,DSTN,CLIC3,APMAP,TGFBR3,ANXA1,MT2A,FCER1G,SPN,CMC1,DDIT4,YWHAQ,CD47,ADD3,CD300A,CYTH1,NEAT1,SUN2,TPST2,SRGN,TBX21,SYNE2,SH3BP5,MSN,XBP1,YBX1,KLRG1,CFL1,ITGAL,ADRB2,TCF25,HCST,HNRNPA2B1,DOK2,SYTL3,HLA-C,PDIA3,RORA	Interleukin-2 signaling pathway; regulation of immune response (GO:0050776); Immunoregulatory interactions between a Lymphoid and a non-Lymphoid cell Homo sapiens R-HSA-198933; Allograft Rejection; Immunoregulatory interactions between a lymphoid and a non-lymphoid cell	Allograft Rejection; Complement; Interferon Alpha Response	regulation of immune response (GO:0050776); cellular defense response (GO:0006968); neutrophil mediated immunity (GO:0002446)	Immunoregulatory interactions between a Lymphoid and a non-Lymphoid cell Homo sapiens R-HSA-198933; Adaptive Immune System Homo sapiens R-HSA-1280218; Immune System Homo sapiens R-HSA-168256	Interleukin-2 signaling pathway; Immunoregulatory interactions between a lymphoid and a non-lymphoid cell; Natural killer cell-mediated cytotoxicity	Microglia Pathogen Phagocytosis Pathway WP3937; Focal Adhesion WP306; Cells and Molecules involved in local acute inflammatory response WP4493	Natural killer cell mediated cytotoxicity; Leukocyte transendothelial migration; Regulation of actin cytoskeleton	cytoskeleton-nuclear membrane anchor activity (GO:0140444)
12	MeC_12	12: T_CD8T-GZMK-CCL5	T: CD8T, CD4T, NK cells	T	GZMK,CCL5,GZMA,DUSP2,CST7,CMC1,NKG7,CD74,CCL4,COTL1,SH2D1A,CD27,CXCR4,CD8A,CLDND1,RGS1,KLRG1,CD8B,SRSF7,LYAR	EOMES,JUNB,SUB1,JUN,ELF1	CCL5,CD74,CCL4	GZMK,CCL5,GZMA,DUSP2,CST7,CMC1,NKG7,CD74,CCL4,COTL1,SH2D1A,CD27,CXCR4,CD8A,CLDND1,RGS1,KLRG1,CD8B,SRSF7,LYAR,CD44,ITM2C,HLA-DRB1,TRAT1,GZMM,LYST,EOMES,PPP2R5C,APOBEC3G,PYHIN1,STK17A,GIMAP4,OAZ1,IL32,DNAJB1,ITM2A,FYN,BTG1,TRAC,PTPRC,CLEC2B,PPDPF,SRGN,LDHA,GPR183,CRTAM,HCST,HLA-DPB1,CD3D,CD3E,CNN2,SAMD3,PIK3R1,HLA-DPA1,TIGIT,JUNB,RARRES3,PLEK,ITGB2,RPS15A,TC2N,CTSC,RPL27A,WIPF1,RNF213,TUBA4A,RPL13A,CSTB,MYL12B,TRBC2,MT2A,CD69,GUK1,PSMB9,ARPC3,HERPUD1,IFNG,CD84,CCL4L2,ANXA2,PTP4A2,MIAT,CYBA,ALDOA,DUSP4,TERF2IP,ARL6IP1,CD2,SUB1,GABARAPL2,CALM2,GIMAP7,YPEL5,DTHD1,JUN,ELF1,ATP6V1G1,CHI3L2,PNRC1,TSPYL2	Interleukin-2 signaling pathway; Immune System Homo sapiens R-HSA-168256; Allograft Rejection; Adaptive Immune System Homo sapiens R-HSA-1280218; Immune system	Allograft Rejection; TNF-alpha Signaling via NF-kB; Interferon Gamma Response	cytokine-mediated signaling pathway (GO:0019221); cellular response to interferon-gamma (GO:0071346); T cell receptor signaling pathway (GO:0050852)	Immune System Homo sapiens R-HSA-168256; Adaptive Immune System Homo sapiens R-HSA-1280218; Phosphorylation of CD3 and TCR zeta chains Homo sapiens R-HSA-202427	Interleukin-2 signaling pathway; Immune system; Adaptive immune system	T-Cell antigen Receptor (TCR) pathway during Staphylococcus aureus infection WP3863; T-Cell antigen Receptor (TCR) Signaling Pathway WP69; T-Cell Receptor and Co-stimulatory Signaling WP2583	T cell receptor signaling pathway; Hematopoietic cell lineage; Rheumatoid arthritis
13	MeC_13	13: Myeloid_Mast	Myeloid: other myeloid cells besides monocytes and macrophages	OtherMye	TPSAB1,TPSB2,CPA3,CLU,HPGDS,ANXA1,SAMSN1,SRGN,GATA2,VWA5A,HPGD,SLC18A2,LAPTM4A,GLUL,RGS2,CD69,CAPG,KIT,MS4A2,RGS1	GATA2,TSC22D1,EGR1,FOXP1,FOSB,ELF1,ID2,AHR	ANXA1	TPSAB1,TPSB2,CPA3,CLU,HPGDS,ANXA1,SAMSN1,SRGN,GATA2,VWA5A,HPGD,SLC18A2,LAPTM4A,GLUL,RGS2,CD69,CAPG,KIT,MS4A2,RGS1,CTSG,CD9,CD63,HDC,IL1RL1,ALOX5AP,FCER1G,RGS13,RAC2,LTC4S,PLIN2,VIM,ARHGDIB,LAPTM5,CD44,PRDX6,TIMP1,NFKBIA,MAOB,CLIC1,CTSD,TSC22D1,NSMCE1,UBB,DUSP6,ACSL4,PTGS1,LMNA,SH3BGRL3,BIRC3,LMO4,BTK,EGR1,ARHGAP18,SDCBP,FOXP1,CTNNBL1,CD82,ALOX5,FOSB,NFKBIZ,NDUFA4,LAT2,S100A4,TNFSF10,FXYD5,PPP1R15A,ASAH1,TYROBP,STMN1,LAT,ELF1,ID2,PRDX1,ADCYAP1,C1ORF186,S100A6,FTH1,CD37,PTGS2,GCSAML,SOCS1,ALDH1A1,EMP3,RPL36AL,SMYD3,CNRIP1,IFITM2,SERPINB1,AREG,TAGLN2,RGS10,AHR,ARHGEF6,AKAP13,ATP6V1F,IER2,DRAP1,TPSD1,RAB27B	BDNF signaling pathway; TNF-alpha Signaling via NF-kB; Interleukin-2 signaling pathway; Interleukin-5 regulation of apoptosis; KRAS Signaling Up	TNF-alpha Signaling via NF-kB; KRAS Signaling Up; Apoptosis	lipoxygenase pathway (GO:0019372); lipoxin metabolic process (GO:2001300); lipoxin biosynthetic process (GO:2001301)	Synthesis of Lipoxins (LX) Homo sapiens R-HSA-2142700; Arachidonic acid metabolism Homo sapiens R-HSA-2142753; Synthesis of Prostaglandins (PG) and Thromboxanes (TX) Homo sapiens R-HSA-2162123	BDNF signaling pathway; Interleukin-2 signaling pathway; Interleukin-5 regulation of apoptosis	Prostaglandin Synthesis and Regulation WP98; Eicosanoid Synthesis WP167; Nuclear Receptors Meta-Pathway WP2882	Fc epsilon RI signaling pathway; Arachidonic acid metabolism; Lysosome
14	MeC_14	14: Pan_Proliferation	Pan: Pan-cell signaling	Pan	DUT,PCNA,TYMS,MCM7,TK1,RRM2,STMN1,MCM5,MCM3,DEK,HIST1H4C,RANBP1,FEN1,SLBP,H2AFZ,DHFR,GINS2,PCLAF,NASP,TMEM106C	CARHSP1,HMGA1		DUT,PCNA,TYMS,MCM7,TK1,RRM2,STMN1,MCM5,MCM3,DEK,HIST1H4C,RANBP1,FEN1,SLBP,H2AFZ,DHFR,GINS2,PCLAF,NASP,TMEM106C,DNMT1,HELLS,TUBB,CENPM,CLSPN,ZWINT,SIVA1,ASF1B,DNAJC9,IDH2,RPA3,ATAD2,MCM6,NAP1L1,CENPU,MCM4,MCM2,LIG1,CARHSP1,KIAA0101,CDCA7,TUBA1B,HNRNPF,RNASEH2A,GMNN,RFC2,RRM1,CDK4,PPDPF,PKMYT1,SVIP,RPA2,HPRT1,CDT1,TCF19,SNRPB,FAM111B,CRIP1,ARL6IP6,RFC4,HSPB11,H2AFY,HAT1,UNG,CENPK,RBBP7,SMC3,TMEM109,GGCT,PSIP1,CDC45,USP1,UBE2T,UHRF1,WDR76,CENPH,RAD51AP1,RBBP4,PA2G4,NUDT1,HNRNPAB,SNRNP25,SRSF2,ANXA5,WDR34,LDHB,EIF4EBP1,PGAM1,TPI1,FABP5,CKLF,SMC1A,PRDX2,GGH,CDC6,C19orf48,SMC2,COPS3,PTMA,HMGA1	E2F Targets; Retinoblastoma Gene in Cancer WP2446; Cell cycle; Cell Cycle, Mitotic Homo sapiens R-HSA-69278; Cell Cycle Homo sapiens R-HSA-1640170	E2F Targets; Myc Targets V1; G2-M Checkpoint	DNA metabolic process (GO:0006259); DNA replication (GO:0006260); DNA replication initiation (GO:0006270)	Cell Cycle, Mitotic Homo sapiens R-HSA-69278; Cell Cycle Homo sapiens R-HSA-1640170; DNA strand elongation Homo sapiens R-HSA-69190	Cell cycle; DNA replication; DNA strand elongation	Retinoblastoma Gene in Cancer WP2446; DNA Replication WP466; G1 to S cell cycle control WP45	DNA replication; Cell cycle; Mismatch repair	DNA replication origin binding (GO:0003688); single-stranded DNA binding (GO:0003697); single-stranded DNA helicase activity (GO:0017116)	DNA-dependent DNA replication,DNA replication,DNA repair,DNA metabolic process,cellular response to DNA damage stimulus,positive regulation of organic acid transport		actin cytoskeleton
15	MeC_15	15: Pan_Ribosome	Pan: Pan-cell signaling	Pan	RPL41,RPL26,RPL23A,RPS12,RPS15A,RPS29,RPL30,RPL32,RPL21,RPL12,RPS14,RPS18,RPS13,RPL34,RPL19,RPL35A,RPS25,RPL39,RPL31,PPDPF	YBX1		RPL41,RPL26,RPL23A,RPS12,RPS15A,RPS29,RPL30,RPL32,RPL21,RPL12,RPS14,RPS18,RPS13,RPL34,RPL19,RPL35A,RPS25,RPL39,RPL31,PPDPF,RPS27A,EEF1D,RPS23,PFDN5,RPL29,RPS27,RPS10,RPL27,FTL,RPLP1,RPLP2,RPL9,RPL38,RPS3A,FTH1,RPL17,RPL37,RPL36A,UBB,RPL18A,RPS7,FAU,RPS21,RPL10A,NACA,RPL22,RPL36,RPS15,RPL28,RPL8,RPL37A,RPS4X,UBA52,RPS16,TPT1,RPS5,RPL10,RPS8,RPL15,HMGN2,RPS20,RPS24,RPS28,RPL11,RPL35,RPL24,RPS6,RPL6,RPL13,SH3BGRL3,TOMM7,RPS11,COMMD6,RPS26,RPS3,SERF2,RPS19,PNRC1,RPS9,CCL5,RPL18,PFN1,S100A4,TMA7,TMSB10,RPL27A,UBC,COX4I1,RPL7A,TMSB4X,H2AFZ,ATP5E,RPL36AL,RPL7,OAZ1,RPL14,YBX1,CST7,H3F3B,SNRPD2	Viral mRNA Translation Homo sapiens R-HSA-192823; Peptide chain elongation Homo sapiens R-HSA-156902; Eukaryotic Translation Elongation Homo sapiens R-HSA-156842; Selenocysteine synthesis Homo sapiens R-HSA-2408557; Eukaryotic Translation Termination Homo sapiens R-HSA-72764	Myc Targets V1; Allograft Rejection	SRP-dependent cotranslational protein targeting to membrane (GO:0006614); cytoplasmic translation (GO:0002181); cotranslational protein targeting to membrane (GO:0006613)	Viral mRNA Translation Homo sapiens R-HSA-192823; Peptide chain elongation Homo sapiens R-HSA-156902; Eukaryotic Translation Elongation Homo sapiens R-HSA-156842	Cytoplasmic ribosomal proteins; Influenza viral RNA transcription and replication; Translation	Cytoplasmic Ribosomal Proteins WP477	Ribosome; Coronavirus disease; Mitophagy	RNA binding (GO:0003723); ubiquitin ligase inhibitor activity (GO:1990948); ubiquitin-protein transferase inhibitor activity (GO:0055105)	SRP-dependent cotranslational protein targeting to membrane,viral transcription,nuclear-transcribed mRNA catabolic process, nonsense-mediated decay,cotranslational protein targeting to membrane,protein targeting to ER,establishment of protein localization to endoplasmic reticulum	structural constituent of ribosome,structural molecule activity,transmembrane signaling receptor activity,signaling receptor activity,molecular transducer activity	cytosolic large ribosomal subunit,cytosolic ribosome,large ribosomal subunit,ribosomal subunit,cytosolic small ribosomal subunit,small ribosomal subunit	Cytoplasmic ribosomal proteins	Ribosome,Coronavirus disease - COVID-19
16	MeC_16	16: T_CD4T-MAIT-Th17	T: CD8T, CD4T, NK cells	T	KLRB1,LTB,IL7R,GZMK,S100A4,RORA,SPOCK2,NCR3,GZMA,DUSP1,S100A6,CXCR4,ID2,LAPTM5,AQP3,KLRG1,TNFAIP3,ALOX5AP,FKBP11,RGS2	RORA,ID2,CEBPD,SATB1,BHLHE40,ZBTB16,HOPX,XBP1,MYC	LTB,IL7R,NCR3	KLRB1,LTB,IL7R,GZMK,S100A4,RORA,SPOCK2,NCR3,GZMA,DUSP1,S100A6,CXCR4,ID2,LAPTM5,AQP3,KLRG1,TNFAIP3,ALOX5AP,FKBP11,RGS2,DUSP2,GPR65,LYAR,NKG7,RPLP0,CXCR6,CEBPD,GYG1,IL32,GBP5,JAML,LST1,PRF1,CD69,CCR6,MT2A,SLC4A10,CTSA,SATB1,NFKBIA,LGALS3,IFNGR1,TNFRSF25,SYNE2,LAG3,YWHAQ,CTSW,LCP1,DPP4,IL2RG,CTSH,EIF4A1,LINC01871,ZFP36,CCL5,PDE4D,PBXIP1,ZFP36L1,CCL20,OSTF1,TNFAIP8,SRSF3,UCP2,ERN1,TMIGD2,ARL4C,ODF2L,EML4,SERP1,PDCD4,PIM1,MGAT4A,YWHAH,CASP1,CCDC107,PARP8,UBC,CD96,MYO1F,SESN1,BHLHE40,TTC39C,TPM3,CALM1,CNN2,DDIT4,ZBTB16,CD74,HOPX,TC2N,SLC25A6,ATF7IP2,XBP1,JAK1,CST7,MT-CO3,MYC,PHACTR2,PERP,BZW1	Interleukin-2 signaling pathway; TNF-alpha Signaling via NF-kB; cellular response to cytokine stimulus (GO:0071345); cytokine-mediated signaling pathway (GO:0019221); T cell receptor regulation of apoptosis	TNF-alpha Signaling via NF-kB; Complement; IL-2/STAT5 Signaling	cellular response to cytokine stimulus (GO:0071345); cytokine-mediated signaling pathway (GO:0019221); positive regulation of fat cell differentiation (GO:0045600)	Immune System Homo sapiens R-HSA-168256; Cytokine Signaling in Immune system Homo sapiens R-HSA-1280215; Chemokine receptors bind chemokines Homo sapiens R-HSA-380108	Interleukin-2 signaling pathway; T cell receptor regulation of apoptosis; Interleukin-4 regulation of apoptosis	IL-7 Signaling Pathway WP205; Thymic Stromal LymphoPoietin (TSLP) Signaling Pathway WP2203; Apoptosis WP254	Cytokine-cytokine receptor interaction; Pathways in cancer; Kaposi sarcoma-associated herpesvirus infection	C-C chemokine binding (GO:0019957); chemokine binding (GO:0019956); cytokine receptor activity (GO:0004896)
17	MeC_17	17: M_Monocyte-CD14	M: monocytes and macrophages	M	S100A9,S100A8,LYZ,FCN1,VCAN,CTSS,S100A4,S100A6,TIMP1,PSAP,SERPINA1,TKT,THBS1,CFD,IL1B,TSPO,CD55,LST1,CSTA,COTL1	FOS,ZEB2,CEBPB	S100A9,S100A8,LYZ,VCAN,TIMP1,PSAP	S100A9,S100A8,LYZ,FCN1,VCAN,CTSS,S100A4,S100A6,TIMP1,PSAP,SERPINA1,TKT,THBS1,CFD,IL1B,TSPO,CD55,LST1,CSTA,COTL1,S100A12,CD52,DUSP1,FGR,CFP,APOBEC3A,AP1S2,MNDA,SAMSN1,TYROBP,SLC11A1,C1orf162,EREG,SOD2,AIF1,FPR1,STXBP2,SH3BGRL3,BCL2A1,NAMPT,C5AR1,LTA4H,NCF2,SERPINB1,OAZ1,DUSP6,CD300E,FCER1G,APLP2,TNFRSF1B,CORO1A,IFI30,CD36,RETN,LYST,NEAT1,LCP1,FKBP1A,VMP1,CLEC12A,SLC25A6,H3F3A,PLBD1,PLAUR,CXCL2,RGS2,NFKBIA,TYMP,SRGN,CD48,MPEG1,PLAC8,HCK,CST3,FOS,EVI2B,TALDO1,CARD16,AQP9,CYBB,CD14,GSTP1,LILRB2,MARCO,WARS,MCEMP1,ZEB2,AC020656.1,ITGB2,CSF3R,PRELID1,CD44,CEBPB,CYBA,ATP2B1,SERP1,G0S2,PTPRE,SDCBP,SRSF5	neutrophil mediated immunity (GO:0002446); neutrophil activation involved in immune response (GO:0002283); neutrophil degranulation (GO:0043312); Inflammatory Response; inflammatory response (GO:0006954)	Inflammatory Response; TNF-alpha Signaling via NF-kB; Complement	neutrophil mediated immunity (GO:0002446); neutrophil activation involved in immune response (GO:0002283); neutrophil degranulation (GO:0043312)	Immune System Homo sapiens R-HSA-168256; Innate Immune System Homo sapiens R-HSA-168249; Hemostasis Homo sapiens R-HSA-109582	Leptin influence on immune response; Interleukin-2 signaling pathway; Phagosome	Microglia Pathogen Phagocytosis Pathway WP3937; Human Complement System WP2806; Spinal Cord Injury WP2431	Phagosome; Leishmaniasis; Lipid and atherosclerosis	RAGE receptor binding (GO:0050786); superoxide-generating NAD(P)H oxidase activity (GO:0016175); endopeptidase inhibitor activity (GO:0004866)	neutrophil degranulation,neutrophil activation involved in immune response,neutrophil mediated immunity,leukocyte degranulation,neutrophil activation,granulocyte activation		intrinsic component of organelle membrane,integral component of organelle membrane,intrinsic component of endoplasmic reticulum membrane,immunoglobulin complex
18	MeC_18	18: B_B	B: B cells	B	CD74,CD79A,MS4A1,CD37,HLA-DRA,CD52,LAPTM5,IGKC,CD79B,CD83,HLA-DRB1,BANK1,EZR,LTB,IGHM,BTG1,CD69,HLA-DQB1,CXCR4,MEF2C	TSC22D3,POU2F2,ID3,SP100,IRF8,REL,TCF4,NR4A2,SP140,HMGB1	CD74,CD79A	CD74,CD79A,MS4A1,CD37,HLA-DRA,CD52,LAPTM5,IGKC,CD79B,CD83,HLA-DRB1,BANK1,EZR,LTB,IGHM,BTG1,CD69,HLA-DQB1,CXCR4,MEF2C,HLA-DPB1,HLA-DPA1,ARPC3,SMIM14,HLA-DQA1,ZFP36L1,LINC00926,SNX2,CYBA,ISG20,CD53,LY9,VPREB3,ADAM28,NCF1,SWAP70,TSC22D3,POU2F2,ID3,RALGPS2,SP100,IRF8,YWHAZ,CORO1A,FCMR,BIRC3,TXNIP,CD22,REL,SYPL1,ARHGAP24,SNX3,SEPT7,TNFRSF13C,BLK,HERPUD1,IGLC2,RAC2,TCL1A,PDLIM1,SYNGR2,LIMD2,IGHD,CLIC1,IFT57,CD19,HVCN1,HLA-DMA,CD24,TAGLN2,IGHA1,STK17A,LY86,PARP14,OAZ1,CD55,FCRLA,TPD52,RPS11,CD40,IGLC3,LSM7,TCEA1,EMP3,EVI2B,TCF4,PTPRCAP,PKIG,RHOH,RPLP2,HLA-DMB,NR4A2,SP140,RPS5,H3F3A,RCSD1,PARP1,FCER2,HMGB1,ORAI2	Hematopoietic cell lineage; Immune system; Intestinal immune network for IgA production; Intestinal immune network for IgA production; Antigen-activated B-cell receptor generation of second messengers	Interferon Gamma Response; Allograft Rejection; IL-2/STAT5 Signaling	antigen receptor-mediated signaling pathway (GO:0050851); antigen processing and presentation of exogenous peptide antigen via MHC class II (GO:0019886); antigen processing and presentation of peptide antigen via MHC class II (GO:0002495)	Immune System Homo sapiens R-HSA-168256; CD22 mediated BCR regulation Homo sapiens R-HSA-5690714; Antigen activates B Cell Receptor (BCR) leading to generation of second messengers Homo sapiens R-HSA-983695	Immune system; Intestinal immune network for IgA production; Antigen-activated B-cell receptor generation of second messengers	Allograft Rejection WP2328; Ebola Virus Pathway on Host WP4217; B Cell Receptor Signaling Pathway WP23	Hematopoietic cell lineage; Intestinal immune network for IgA production; Viral myocarditis	MHC class II protein complex binding (GO:0023026); MHC class II receptor activity (GO:0032395); CD4 receptor binding (GO:0042609)		metalloendopeptidase activity
19	MeC_19	19: M_Macrophage-C1Q	M: monocytes and macrophages	M	C1QB,C1QA,APOE,C1QC,CTSD,APOC1,LGMN,PLD3,GPNMB,RNASE1,FTL,CTSB,CD14,TMEM176B,ASAH1,LIPA,ACP5,SLC40A1,PSAP,CTSL	CREM,MAF,MAFB	C1QB,C1QA,APOE	C1QB,C1QA,APOE,C1QC,CTSD,APOC1,LGMN,PLD3,GPNMB,RNASE1,FTL,CTSB,CD14,TMEM176B,ASAH1,LIPA,ACP5,SLC40A1,PSAP,CTSL,MS4A4A,A2M,CD68,CTSC,SELENOP,CREG1,MS4A6A,MS4A7,FOLR2,DAB2,PRDX1,PLTP,FCGRT,FCGR3A,TMEM176A,SLCO2B1,CTSZ,CAPG,TREM2,CD163,GRN,HLA-E,SEPP1,HLA-DMB,ITM2B,LAPTM5,STAB1,GLUL,FUCA1,CD81,BLVRB,HMOX1,CTSS,HLA-DQA1,GM2A,CTSA,CD63,NUPR1,PMP22,TYROBP,AKR1B1,VSIG4,HLA-A,RGS1,NPC2,CREM,SDS,CD4,MSR1,ATOX1,NINJ1,ARL4C,MAF,ATP6V1F,MAFB,CFD,RNASE6,HLA-DMA,GPR34,ADAP2,LGALS3,GPX1,FCGR2A,UCP2,SDCBP,UBB,LAIR1,AIF1,MMP9,AKR1A1,PLA2G7,CD59,LY96,HEXA,FCER1G,LAMP1,CD9,TIMP2,CSF1R,CCL18	Lysosome; Lysosome; neutrophil mediated immunity (GO:0002446); neutrophil activation involved in immune response (GO:0002283); neutrophil degranulation (GO:0043312)	Complement; Allograft Rejection; KRAS Signaling Up	neutrophil mediated immunity (GO:0002446); neutrophil activation involved in immune response (GO:0002283); neutrophil degranulation (GO:0043312)	Immune System Homo sapiens R-HSA-168256; MHC class II antigen presentation Homo sapiens R-HSA-2132295; Innate Immune System Homo sapiens R-HSA-168249	Lysosome; Phagosome; TGF-beta regulation of extracellular matrix	TYROBP Causal Network WP3945; Allograft Rejection WP2328; Microglia Pathogen Phagocytosis Pathway WP3937	Lysosome; Phagosome; Antigen processing and presentation	low-density lipoprotein particle binding (GO:0030169); MHC class II protein complex binding (GO:0023026); lipoprotein particle binding (GO:0071813)	humoral immune response mediated by circulating immunoglobulin,translation,chromatin organization,covalent chromatin modification,histone modification		lysosomal lumen,vacuolar lumen,lysosomal membrane,lytic vacuole membrane,endosome membrane,endosome		Lysosome
20	MeC_20	20: T_Tfh-CXCL13	T: CD8T, CD4T, NK cells	T	CXCL13,NR3C1,ITM2A,RBPJ,SRGN,ALOX5AP,JUNB,NMB,FKBP5,SH2D1A,DUSP4,TNFRSF18,CXCR4,KLRB1,UCP2,YWHAQ,BHLHE40,COTL1,CHN1,H2AFZ	NR3C1,JUNB,BHLHE40,TOX,STAT4,HIF1A,ARID5A,TCF7,KLF6,MAF	CXCL13,ALOX5AP,NMB	CXCL13,NR3C1,ITM2A,RBPJ,SRGN,ALOX5AP,JUNB,NMB,FKBP5,SH2D1A,DUSP4,TNFRSF18,CXCR4,KLRB1,UCP2,YWHAQ,BHLHE40,COTL1,CHN1,H2AFZ,CD200,ICA1,PDCD1,NFKBIA,IGFL2,FABP5,TSHZ2,CD247,TOX,CD82,TNFRSF4,S100A11,SEPT6,CPM,STAT4,SLA,SOCS1,BTLA,HIF1A,SEC11A,RNF19A,GNG4,TRAT1,LAPTM5,AHI1,TNFAIP8,CORO1B,ARID5A,TCF7,CIRBP,TMEM173,OST4,PPP1CC,KLF6,ISCU,MAF,DBI,CD37,SMCO4,SMARCA2,PNRC1,CNIH1,IFITM1,BHLHE40-AS1,SOD1,TSPO,ACTG1,RGS2,IGFBP4,XCL1,TNFSF8,CD40LG,RNASET2,BST2,FYB1,FXYD5,LAT,AC004585.1,CCDC50,GRAMD1A,ITGB2,TMSB10,GYPC,SERF2,SRSF5,DYNLL1,HINT1,UBC,C9orf16,RILPL2,PTPRC,CTSB,EDF1,DUSP1,SKP1,CRIP1,TPI1,CD6,SLC25A6,MYL12B	Interleukin-2 signaling pathway; Allograft Rejection; T cell receptor regulation of apoptosis; cytokine-mediated signaling pathway (GO:0019221); Adaptive Immune System Homo sapiens R-HSA-1280218	Allograft Rejection; TNF-alpha Signaling via NF-kB; Hypoxia	cytokine-mediated signaling pathway (GO:0019221); regulation of immune response (GO:0050776)	Adaptive Immune System Homo sapiens R-HSA-1280218; Immune System Homo sapiens R-HSA-168256; Circadian Clock Homo sapiens R-HSA-400253	Interleukin-2 signaling pathway; T cell receptor regulation of apoptosis; Adaptive immune system	T-Cell antigen Receptor (TCR) pathway during Staphylococcus aureus infection WP3863	Th1 and Th2 cell differentiation; T cell receptor signaling pathway; PD-L1 expression and PD-1 checkpoint pathway in cancer	ubiquitin protein ligase binding (GO:0031625); protein kinase binding (GO:0019901); ubiquitin-like protein ligase binding (GO:0044389)		heparin binding,sulfur compound binding
21	MeC_21	21: T_CD4T-cytoskeleton	T: CD8T, CD4T, NK cells	T	ACTG1,COTL1,SUB1,ISG20,GMFG,GYPC,CD52,LIMD2,CD27,NEAT1,LDHB,CNN2,RGS10,SAT1,UCP2,GZMK,EVI2B,CD44,CD3D,CD74	SUB1,ARID5B	CD27	ACTG1,COTL1,SUB1,ISG20,GMFG,GYPC,CD52,LIMD2,CD27,NEAT1,LDHB,CNN2,RGS10,SAT1,UCP2,GZMK,EVI2B,CD44,CD3D,CD74,ARPC1B,GAPDH,CORO1A,ARHGDIB,GBP2,SLC25A5,PFN1,MT2A,AES,LCK,UBXN1,EEF2,ARPC3,CYTOR,PPP1CA,CAPZB,POLR1D,EVL,TRBC2,RAC2,ITM2A,SLC25A6,FYB1,ARPC2,TMSB10,ACTB,HINT1,SELL,LEPROTL1,BTF3,EIF3H,PMAIP1,NOSIP,LAT,PSMB8,COX7A2,IL32,HIGD2A,TRAF3IP3,PSME1,EIF3F,COX6B1,SEPT6,TRAC,LAPTM5,MYL6,BIN1,C9orf16,TMSB4X,DYNLL1,CLIC1,RGS1,ISG15,STK17A,PTPRCAP,OCIAD2,FKBP1A,MZT2A,MIR4435-2HG,CALM3,SH3BGRL3,ARID5B,CASP4,CD2,SLC25A3,ATP5MC2,GPR183,RARRES3,CORO1B,EIF3M,RSL24D1,EIF3E,NOP10,SRGN,GSTK1,ARPC5,GPSM3,NDUFB11,EIF3D,MCL1	Shigellosis; Interleukin-2 signaling pathway; Yersinia infection; RHO GTPases Activate WASPs and WAVEs Homo sapiens R-HSA-5663213; Regulation of actin cytoskeleton	Interferon Alpha Response; Apical Junction; Allograft Rejection	Fc receptor mediated stimulatory signaling pathway (GO:0002431); Fc-gamma receptor signaling pathway (GO:0038094); Fc-gamma receptor signaling pathway involved in phagocytosis (GO:0038096)	RHO GTPases Activate WASPs and WAVEs Homo sapiens R-HSA-5663213; EPHB-mediated forward signaling Homo sapiens R-HSA-3928662; Immune System Homo sapiens R-HSA-168256	Shigellosis; Interleukin-2 signaling pathway; Actin cytoskeleton regulation	Pathogenic Escherichia coli infection WP2272; Translation Factors WP107; Electron Transport Chain (OXPHOS system in mitochondria) WP111	Yersinia infection; Regulation of actin cytoskeleton; Salmonella infection	translation initiation factor activity (GO:0003743); actin monomer binding (GO:0003785)
22	MeC_22	22: Stroma_Fibroblast-collagen	Stroma: stroma cells	Stroma	COL1A1,COL3A1,COL1A2,LUM,DCN,SPARC,COL6A3,C1S,SFRP2,FN1,SERPINF1,BGN,COL6A2,VCAN,COL6A1,COL5A2,C1R,CTHRC1,CTSK,CCDC80	EGR1,PRRX1	COL1A1,COL3A1,COL1A2,DCN,COL6A3,FN1	COL1A1,COL3A1,COL1A2,LUM,DCN,SPARC,COL6A3,C1S,SFRP2,FN1,SERPINF1,BGN,COL6A2,VCAN,COL6A1,COL5A2,C1R,CTHRC1,CTSK,CCDC80,POSTN,AEBP1,FSTL1,RARRES2,FBLN1,MGP,PCOLCE,MMP2,THY1,ISLR,SFRP4,CTGF,SERPING1,LGALS1,COL5A1,TIMP1,CALD1,THBS2,NNMT,EFEMP1,TAGLN,CFD,PLA2G2A,C3,FBLN2,CXCL14,FBN1,LGALS3BP,SPON2,CST3,SERPINH1,CD99,MXRA8,MXRA5,GSN,MFAP4,SULF1,IGFBP6,TIMP2,COL12A1,IGFBP4,LRP1,IGF1,IGFBP5,COL8A1,CXCL12,CDH11,TPM2,NBL1,MMP14,DPT,EGR1,PPIC,TUBA1A,INHBA,ASPN,MYL9,ZFP36L1,TPM4,CYR61,PRRX1,ITGB1,HTRA1,LY6E,SELENOM,OLFML3,MEG3,MFAP5,LAPTM4A,APOD,PPIB,TPM1,PSAP,IGFBP7,CD63,PDGFRB,COL14A1,C12orf57,S100A13,MRC2	Epithelial Mesenchymal Transition; Extracellular matrix organization Homo sapiens R-HSA-1474244; extracellular matrix organization (GO:0030198); Extracellular matrix organization; extracellular structure organization (GO:0043062)	Epithelial Mesenchymal Transition; Coagulation; Myogenesis	extracellular matrix organization (GO:0030198); extracellular structure organization (GO:0043062); external encapsulating structure organization (GO:0045229)	Extracellular matrix organization Homo sapiens R-HSA-1474244; Collagen biosynthesis and modifying enzymes Homo sapiens R-HSA-1650814; Collagen formation Homo sapiens R-HSA-1474290	Extracellular matrix organization; Collagen biosynthesis and modifying enzymes; Syndecan 1 pathway	miRNA targets in ECM and membrane receptors WP2911; Senescence and Autophagy in Cancer WP615; miR-509-3p alteration of YAP1/ECM axis WP3967	Protein digestion and absorption; Focal adhesion; ECM-receptor interaction	platelet-derived growth factor binding (GO:0048407); protease binding (GO:0002020); calcium ion binding (GO:0005509)	skeletal system development,extracellular matrix organization,extracellular structure organization,external encapsulating structure organization,animal organ morphogenesis,ribonucleoprotein complex biogenesis	extracellular matrix structural constituent,structural molecule activity	collagen-containing extracellular matrix,extracellular matrix,external encapsulating structure,endoplasmic reticulum lumen,supramolecular polymer,supramolecular fiber		Epstein-Barr virus infection
23	MeC_23	23: Stroma_Endothelial	Stroma: stroma cells	Stroma	ACKR1,IFITM3,IGFBP7,AQP1,TM4SF1,IFI27,SPARCL1,FKBP1A,PLVAP,VWF,ENG,A2M,CRIP2,RAMP2,RNASE1,HYAL2,RAMP3,PDLIM1,CLDN5,IFITM2	ID1,TCF4,TSC22D1,ETS2,ID3	AQP1,VWF	ACKR1,IFITM3,IGFBP7,AQP1,TM4SF1,IFI27,SPARCL1,FKBP1A,PLVAP,VWF,ENG,A2M,CRIP2,RAMP2,RNASE1,HYAL2,RAMP3,PDLIM1,CLDN5,IFITM2,CLEC14A,HSPG2,EPAS1,PECAM1,MGP,NPDC1,PRCP,CD74,CD59,GNG11,EGFL7,CD93,ESAM,STOM,ADGRL4,HLA-E,HLA-DRB1,ID1,CAV1,GUK1,CALCRL,SPARC,COL15A1,TCF4,EMCN,TSC22D1,SRP14,CD34,TGM2,SELE,TAGLN2,ADAM15,S1PR1,PALMD,MSN,CD9,ECSCR,EMP1,ITM2B,DUSP23,ETS2,VIM,TPM3,CDC37,SLCO2A1,SPRY1,CDH5,PTPRB,ICAM2,S100A16,TSPAN7,PRSS23,APP,SOCS3,GIMAP4,ZFP36,FLT1,IGFBP4,COL4A1,SLC2A3,ICAM1,FXYD5,NEAT1,PODXL,GIMAP7,NEDD9,HLA-DRA,ID3,ITM2A,YBX3,CYYR1,PCAT19,ADAMTS9,ADIRF,HLA-DRB5,VAMP5,LDB2,MMRN2,LMNA,SWAP70	Cell adhesion molecules (CAMs); Cell adhesion molecules; extracellular structure organization (GO:0043062); external encapsulating structure organization (GO:0045229); blood vessel morphogenesis (GO:0048514)	Coagulation; Interferon Gamma Response; KRAS Signaling Up	extracellular structure organization (GO:0043062); external encapsulating structure organization (GO:0045229); blood vessel morphogenesis (GO:0048514)	Interferon Signaling Homo sapiens R-HSA-913531; Extracellular matrix organization Homo sapiens R-HSA-1474244; Interferon gamma signaling Homo sapiens R-HSA-877300	Cell adhesion molecules (CAMs); Interferon signaling; Adhesion and diapedesis of lymphocytes	Ebola Virus Pathway on Host WP4217; Spinal Cord Injury WP2431; Allograft Rejection WP2328	Cell adhesion molecules; Viral myocarditis; Hematopoietic cell lineage	calcitonin family receptor activity (GO:0097642); amyloid-beta binding (GO:0001540); MHC class II protein complex binding (GO:0023026)
24	MeC_24	24: Pan_Metallothionein	Pan: Pan-cell signaling	Pan	MT2A,MT1X,MT1G,MT1E,MT1F,MT1H,MT1M,ZFP36,SQSTM1,RPSA,CD63,RPS6,GEM,GSN,CSDE1,TUBA1A,APOC2,RPS2,BTG2,IL32	CSDE1,NR4A1,ID3,EGR3	RPSA	MT2A,MT1X,MT1G,MT1E,MT1F,MT1H,MT1M,ZFP36,SQSTM1,RPSA,CD63,RPS6,GEM,GSN,CSDE1,TUBA1A,APOC2,RPS2,BTG2,IL32,ANGPTL4,TRBC2,SLC3A2,IFITM2,CCL20,STK17A,RPS25,ALOX5AP,HMOX1,DUSP1,MIF,RPL13A,RPL4,CLDND1,SAMSN1,PSAP,S100A9,CUTA,PRRC2C,ATP6V0B,IFITM3,NPC2,SSR4,FKBP8,RPS15A,S100A8,PLP2,MT-CYB,MTND4LP30,GLUL,NR4A1,GABARAP,CYBA,GPX4,EIF3E,ARPC1B,CCL3,SLC25A6,SLC7A5,ADM,RPL17,H3F3B,UBE2B,EIF4B,RPS11,ID3,CNN2,MARCKSL1,MT1A,UQCR11,TNF,GMFG,RASD1,EMC4,A2M,EGR3,SPCS1,SLC39A8,PIM1,GPBP1,RAB13,GAPDH,EEF1A1,UBB,ATP6V1F,FAU,MYL12B,C3,UBXN1,MMP9,BTG1,ITGB1,RPL5,YWHAB,SLC25A37,TREM1,FUS,RPL7,RPL10A,P2RY12	Translation; Translation Homo sapiens R-HSA-72766; L13a-mediated translational silencing of Ceruloplasmin expression Homo sapiens R-HSA-156827; 3' -UTR-mediated translational regulation Homo sapiens R-HSA-157279; SRP-dependent cotranslational protein targeting to membrane Homo sapiens R-HSA-1799339	Hypoxia; TNF-alpha Signaling via NF-kB; Apoptosis	nuclear-transcribed mRNA catabolic process (GO:0000956); cellular zinc ion homeostasis (GO:0006882); cellular response to zinc ion (GO:0071294)	Translation Homo sapiens R-HSA-72766; L13a-mediated translational silencing of Ceruloplasmin expression Homo sapiens R-HSA-156827; 3' -UTR-mediated translational regulation Homo sapiens R-HSA-157279	Translation; Cytoplasmic ribosomal proteins; Influenza infection	Cytoplasmic Ribosomal Proteins WP477; Zinc homeostasis WP3529; Copper homeostasis WP3286	Coronavirus disease; Ribosome; Mineral absorption	transition metal ion binding (GO:0046914); RNA binding (GO:0003723); zinc ion binding (GO:0008270)	negative regulation of lymphocyte migration	zinc ion binding
25	MeC_25	25: T_Cytotoxic-GZMB	T: CD8T, CD4T, NK cells	T	GNLY,GZMB,PRF1,SELL,HOPX,KLRD1,CD74,CD52,CD44,ITGB1,KLRC1,DDIT4,LGALS3,LYAR,CD63,MYL12B,RPL15,ID2,PMAIP1,FXYD5	HOPX,ID2,ZNF683,ARID5B,HMGB1,TSC22D3,ZBTB16,BHLHE40	GZMB,SELL,KLRD1,CD74,CD44,ITGB1	GNLY,GZMB,PRF1,SELL,HOPX,KLRD1,CD74,CD52,CD44,ITGB1,KLRC1,DDIT4,LGALS3,LYAR,CD63,MYL12B,RPL15,ID2,PMAIP1,FXYD5,IL7R,CYTIP,HLA-A,ZNF683,XCL1,CXCR3,LGALS1,RP11-291B21.2,SOD1,MT-CO2,IFITM3,ITM2C,ISG20,GPR183,SERP1,COX7C,IFITM2,CCR7,RPS14,CTSW,RPL30,JAK1,ANXA1,ARID5B,LSP1,RPS12,DUSP4,CFLAR,HMGB1,TOB1,NDUFS5,CD247,RPL41,TSC22D3,CD82,NEAT1,SAT1,ERP29,EMB,GLIPR1,YWHAQ,CIB1,S100A11,RPS10,GAS5,RPL11,KLRC2,ZBTB16,HLA-DRA,SLA2,PGK1,S100A10,SSR4,RPL27A,H3F3A,DSTN,BHLHE40,KLRC3,CLIC3,CYCS,IL10RA,HLA-DRB5,RPS27,CD53,COX4I1,PPP1R2,LINC02446,COX5A,RPS24,HNRNPF,FCGR3A,LDHA,ALDOA,RGS2,EEF1G,NFKBIA,CCL5,CD37,ARL4C,PRDX2	Interleukin-2 signaling pathway; T cell receptor regulation of apoptosis; Eukaryotic Translation Elongation Homo sapiens R-HSA-156842; Viral mRNA Translation Homo sapiens R-HSA-192823; Peptide chain elongation Homo sapiens R-HSA-156902	Apoptosis; TNF-alpha Signaling via NF-kB; Interferon Gamma Response	SRP-dependent cotranslational protein targeting to membrane (GO:0006614); cytoplasmic translation (GO:0002181); cotranslational protein targeting to membrane (GO:0006613)	Eukaryotic Translation Elongation Homo sapiens R-HSA-156842; Viral mRNA Translation Homo sapiens R-HSA-192823; Peptide chain elongation Homo sapiens R-HSA-156902	Interleukin-2 signaling pathway; T cell receptor regulation of apoptosis; Translation	Cytoplasmic Ribosomal Proteins WP477; Allograft Rejection WP2328; Apoptosis WP254	Graft-versus-host disease; Coronavirus disease; Ribosome	MHC class I protein complex binding (GO:0023024); chemokine binding (GO:0019956); cytokine receptor activity (GO:0004896)
26	MeC_26	26: M_Macrophage-SPP1	M: monocytes and macrophages	M	SPP1,CSTB,PLIN2,LDHA,MIF,ENO1,TPI1,ALDOA,LSP1,GAPDH,S100A10,NUPR1,PGK1,CXCL8,GPNMB,RNASET2,BNIP3L,C15orf48,CTSD,SLC2A3	MXI1	SPP1	SPP1,CSTB,PLIN2,LDHA,MIF,ENO1,TPI1,ALDOA,LSP1,GAPDH,S100A10,NUPR1,PGK1,CXCL8,GPNMB,RNASET2,BNIP3L,C15orf48,CTSD,SLC2A3,VIM,PKM,FTL,HK2,PPDPF,GLUL,LGALS3,ERO1A,LGALS1,FTH1,CLEC2B,ATP6V1F,ADM,BNIP3,PGAM1,C4orf3,FAM162A,BTG1,RGCC,P4HA1,RALA,GPI,RNASE1,ALOX5AP,GUK1,CXCR4,FCGR2B,H2AFY,NDRG1,ANXA1,EIF4EBP1,APOC1,CYTIP,SGK1,LAPTM5,IL1RN,MGAT1,BCL2A1,WSB1,SDCBP,EMP3,CD68,PLAUR,HILPDA,VKORC1,BLVRB,ATP6V1G1,GSTO1,MAP1LC3B,SLC2A1,CAPG,SEC61G,ADAM8,NCF1,LIMS1,ENO2,VCAN,SLC11A1,SNHG12,SAT1,SNX10,VDAC1,UPP1,GRB2,CD9,LRRFIP1,CD300A,MPC2,ZNF385A,SLC16A3,SOD2,MXI1,FXYD5,S100A11,FABP5,SCD,C15ORF48,ASAH1,BRI3,TAGLN2	Hypoxia; Glycolysis and Gluconeogenesis WP534; pyruvate metabolic process (GO:0006090); glycolytic process (GO:0006096); Glycolysis	Hypoxia; Glycolysis; mTORC1 Signaling	pyruvate metabolic process (GO:0006090); glycolytic process (GO:0006096); glucose catabolic process to pyruvate (GO:0061718)	Glycolysis Homo sapiens R-HSA-70171; Gluconeogenesis Homo sapiens R-HSA-70263; Glucose metabolism Homo sapiens R-HSA-70326	Glycolysis and gluconeogenesis; HIF-1 transcriptional activity in hypoxia; Interleukin-2 signaling pathway	Glycolysis and Gluconeogenesis WP534; Metabolic reprogramming in colon cancer WP4290; Pathways in clear cell renal cell carcinoma WP4018	Glycolysis / Gluconeogenesis; HIF-1 signaling pathway; Central carbon metabolism in cancer	cadherin binding (GO:0045296)	glycolytic process,ATP generation from ADP,purine nucleoside diphosphate metabolic process,purine ribonucleoside diphosphate metabolic process,ribonucleoside diphosphate metabolic process,nucleoside diphosphate phosphorylation				Carbon metabolism
27	MeC_27	27: Stroma_Fibro-endo-EMT	Stroma: stroma cells	Stroma	RGS5,NDUFA4L2,IGFBP7,ACTA2,CALD1,MYL9,PPP1R14A,TAGLN,HIGD1B,TPPP3,COL18A1,BGN,TPM2,COX4I2,COL4A1,NOTCH3,ADIRF,SPARC,THY1,ARHGDIB	NR2F2,HES4,ID3,EBF1,ID4,CEBPD		RGS5,NDUFA4L2,IGFBP7,ACTA2,CALD1,MYL9,PPP1R14A,TAGLN,HIGD1B,TPPP3,COL18A1,BGN,TPM2,COX4I2,COL4A1,NOTCH3,ADIRF,SPARC,THY1,ARHGDIB,PHLDA1,FRZB,SPARCL1,EPS8,COL4A2,PDGFRB,TPM1,RGS16,MFGE8,SEPT7,MGP,MAP1B,CST3,CPE,LGALS1,NR2F2,PLXDC1,SDC2,LHFPL6,TFPI,KCNJ8,SOD3,GJA4,MEF2C,HES4,TINAGL1,MCAM,CCDC102B,CRIP1,APOE,CYTOR,FILIP1L,ASPN,SEPT4,TIMP1,CSRP2,ANGPT2,LGALS3BP,OAZ2,CHN1,COL6A2,ID3,PLAC9,MIR4435-2HG,CCL2,DKK3,CRIP2,FAM162B,PRSS23,PCOLCE,MYLK,UACA,LDHB,STOM,CYGB,CALM2,GPX3,ANXA6,ISG15,CD59,TGFB1I1,LHFP,EBF1,PTP4A3,CRISPLD2,CAV1,IFITM3,EGFL6,COL6A1,ENPEP,ID4,PDLIM1,HSPB1,CD36,CEBPD,PGF,S100A4,HLA-B,CLIC1,EDNRA	Epithelial Mesenchymal Transition; FSH regulation of apoptosis; Myogenesis; Smooth Muscle Contraction Homo sapiens R-HSA-445355; Smooth muscle contraction	Epithelial Mesenchymal Transition; Myogenesis; Apoptosis	negative regulation of endothelial cell proliferation (GO:0001937); supramolecular fiber organization (GO:0097435); muscle contraction (GO:0006936)	Smooth Muscle Contraction Homo sapiens R-HSA-445355; Extracellular matrix organization Homo sapiens R-HSA-1474244; Assembly of collagen fibrils and other multimeric structures Homo sapiens R-HSA-2022090	FSH regulation of apoptosis; Smooth muscle contraction; TSH regulation of gene expression	miRNA targets in ECM and membrane receptors WP2911; Focal Adhesion WP306; Striated Muscle Contraction Pathway WP383	Focal adhesion; Vascular smooth muscle contraction; Human papillomavirus infection	platelet-derived growth factor binding (GO:0048407)		GTPase activator activity
28	MeC_28	28: Pan_Beta-catenin	Pan: Pan-cell signaling	Pan	HNRNPH1,CDC42,SET,C1orf56,CDC42SE1,CTNNB1,PPP1CB,B4GALT1,CAPZA1,EIF5A,WTAP,MDM4,CALR,TRA2A,APOBEC3C,CHP1,ARPC4,TNRC6B,YWHAE,CBX6	FOXP1,EGR1,PRDM1,ID2,YBX1		HNRNPH1,CDC42,SET,C1orf56,CDC42SE1,CTNNB1,PPP1CB,B4GALT1,CAPZA1,EIF5A,WTAP,MDM4,CALR,TRA2A,APOBEC3C,CHP1,ARPC4,TNRC6B,YWHAE,CBX6,C6orf62,EIF2S3,SAR1A,FOXP1,LYZ,PPP3CA,SRSF6,STK17B,TSPYL1,SERPINB9,AXL,RASGEF1B,CTTN,SUMF2,GOLIM4,AC020656.1,FGD2,C16orf54,ADAM19,SRSF3,DNAJC3,IFI6,INSR,APOL2,ADAM17,ARF6,NUCKS1,PIP4K2A,TOR1AIP2,PPP2R5C,ARRDC3,RP11-138A9.2,EGR1,PRDM1,TMED4,RIN2,RASSF3,ID2,ZC3HAV1,IAH1,EIF5AL1,RBM6,WSB1,SAT1,CDC42SE2,RQCD1,SEC22B,YBX1,PSMA3-AS1,ANKRD40,RAP2B,DDX6,PHKG1,TOB1,GIGYF1,PIM2,RP11-1143G9.4,RPL23,SSR3,DOCK5,ELMSAN1,CD47,LRRC75A,PAFAH1B2,CLEC2D,SLC35F6,EIF3E,CSNK1A1,VMP1,CYBB,CNOT9,RPS25,R3HDM2,TLE3,THRAP3,NPM1,SETD5,PTP4A2,MARCH6,RIT1	RNA binding (GO:0003723); RHO GTPase Effectors Homo sapiens R-HSA-195258; S33 mutants of beta-catenin aren't phosphorylated Homo sapiens R-HSA-5358747; S45 mutants of beta-catenin aren't phosphorylated Homo sapiens R-HSA-5358751; phosphorylation site mutants of CTNNB1 are not targeted to the proteasome by the destruction complex Homo sapiens R-HSA-4839743		negative regulation of translation (GO:0017148)	RHO GTPase Effectors Homo sapiens R-HSA-195258; S33 mutants of beta-catenin aren't phosphorylated Homo sapiens R-HSA-5358747; S45 mutants of beta-catenin aren't phosphorylated Homo sapiens R-HSA-5358751	E-cadherin nascent AJ-like junctions pathway; Signaling events mediated by hepatocyte growth factor receptor (c-Met); Beta-catenin phosphorylation cascade			RNA binding (GO:0003723)
29	MeC_29	29: M_Monocyte-CD14-S100A12	M: monocytes and macrophages	M	S100A9,S100A8,S100A12,LYZ,NFKBIA,CD14,VCAN,SELL,G0S2,MNDA,FCN1,NCF1,SRGN,VIM,CSTA,FOS,CTSS,GAPDH,TSPO,ANXA1	FOS,HMGB2,SUB1,HIF1A,FOSB	S100A9,S100A8,LYZ,CD14,VCAN,SELL	S100A9,S100A8,S100A12,LYZ,NFKBIA,CD14,VCAN,SELL,G0S2,MNDA,FCN1,NCF1,SRGN,VIM,CSTA,FOS,CTSS,GAPDH,TSPO,ANXA1,ZFP36,RGS2,NAMPT,S100A6,SLC2A3,PLAUR,HMGB2,TKT,H3F3A,IER2,CD36,GRN,SOD2,CSF3R,APLP2,SERPINB1,PLBD1,RPS9,MS4A6A,TALDO1,IL1B,HLA-A,NEAT1,METTL9,SUB1,CTSD,SH3BGRL3,CH17-373J23.1,OAZ1,MCL1,RNASE2,FTL,CAPG,ACTG1,GCA,PTPRE,PGD,S100A4,CCL3,FPR1,BCL2A1,LAMTOR4,STXBP2,AP1S2,SAT1,NUP214,CCNI,RPS24,TNFSF13B,LAPTM5,BLOC1S6,TYMP,COX4I1,CLEC12A,CD44,CYBB,RPL34,EVI2B,AC020656.1,NDUFB1,TMEM167A,PFDN5,CYBA,CDA,HLA-C,MGST1,MT-ND3,THBS1,RBP7,RPL37A,AHNAK,S100A11,RETN,HIF1A,CD99,NFKBIZ,CCL4,ATP6V0B,CD79A,FOSB	neutrophil mediated immunity (GO:0002446); neutrophil activation involved in immune response (GO:0002283); neutrophil degranulation (GO:0043312); TNF-alpha Signaling via NF-kB; inflammatory response (GO:0006954)	TNF-alpha Signaling via NF-kB; Inflammatory Response; Apoptosis	neutrophil mediated immunity (GO:0002446); neutrophil activation involved in immune response (GO:0002283); neutrophil degranulation (GO:0043312)	Cross-presentation of particulate exogenous antigens (phagosomes) Homo sapiens R-HSA-1236973; Antigen processing-Cross presentation Homo sapiens R-HSA-1236975; Immune System Homo sapiens R-HSA-168256	Leptin influence on immune response; T cell receptor regulation of apoptosis; Phagosome	Pentose Phosphate Metabolism WP134; Spinal Cord Injury WP2431; Vitamin D Receptor Pathway WP2877	Phagosome; Lipid and atherosclerosis; Leishmaniasis	RAGE receptor binding (GO:0050786); calcium ion binding (GO:0005509); Toll-like receptor binding (GO:0035325)
30	MeC_30	30: B_B-Ig-kappa	B: B cells	B	IGKC,IGHG1,IGHG4,IGHG3,IGHGP,IGHM,IGHG2,PTPN6,ANAPC16,CXCR4,MT-ND5,SNX3,CD37,LINC00926,SELL,CD79A,MEF2C,HMGB1,BTG1,H3F3A	HMGB1,HMGB2,ARID5B,TCF4,BCL11A	CXCR4	IGKC,IGHG1,IGHG4,IGHG3,IGHGP,IGHM,IGHG2,PTPN6,ANAPC16,CXCR4,MT-ND5,SNX3,CD37,LINC00926,SELL,CD79A,MEF2C,HMGB1,BTG1,H3F3A,IFI16,YWHAZ,SUMO2,TMEM123,SEPT7,DRAP1,HMGB2,S100A4,TCL1A,IGHD,HVCN1,UBB,COTL1,LTB,RPS26,P2RX5,S100A11,YBX3,TUBA1B,RPS11,EFHD2,TAPBP,UBL5,PRKCB,RAP1B,HNRNPC,HINT1,SRSF5,POMP,S100A10,CAPZA2,FCER2,MYL12A,FCMR,HNRNPDL,HLA-DOB,ARID5B,AIDA,DDIT4,SNAP23,BANK1,HCLS1,TMSB10,SMAP2,PLPP5,SYF2,RIPOR2,TCF4,RCSD1,TXNIP,ETFA,CD247,BCL11A,CARD16,PRDX4,LMNA,ARHGDIB,LAMTOR4,SRP9,REEP5,RSL24D1,SRSF3,CMTM6,MS4A1,FKBP11,DBI,RHOH,TRAF3IP3,TNFRSF13C,BCLAF1,TMEM154,MARCH1,CLEC2D,MT-ND4,SMCHD1,SNRPF,SAMHD1,GNG7,ITGB1,BZW1	Immune system; Immune System Homo sapiens R-HSA-168256; CD22 mediated BCR regulation Homo sapiens R-HSA-5690714; FCGR activation Homo sapiens R-HSA-2029481; Role of phospholipids in phagocytosis Homo sapiens R-HSA-2029485	Allograft Rejection; Interferon Gamma Response; p53 Pathway	B cell activation (GO:0042113); B cell receptor signaling pathway (GO:0050853); cellular response to cytokine stimulus (GO:0071345)	Immune System Homo sapiens R-HSA-168256; CD22 mediated BCR regulation Homo sapiens R-HSA-5690714; FCGR activation Homo sapiens R-HSA-2029481	Immune system; Adaptive immune system; Innate immune system	Pathogenic Escherichia coli infection WP2272; B Cell Receptor Signaling Pathway WP23	Leukocyte transendothelial migration	RNA binding (GO:0003723); RAGE receptor binding (GO:0050786); protein kinase binding (GO:0019901)
31	MeC_31	31: Pan_Protein-processing	Pan: Pan-cell signaling	Pan	HSPA5,HSP90B1,CALR,PDIA3,PDIA6,MANF,PPIB,SDF2L1,HERPUD1,P4HB,PDIA4,DNAJB9,SEC61G,CDK2AP2,SERP1,SSR2,FKBP2,SEC61B,OSTC,CANX	DDIT3,XBP1,JUN,KLF6,HMGB2,ATF4	HSP90B1,CALR,P4HB	HSPA5,HSP90B1,CALR,PDIA3,PDIA6,MANF,PPIB,SDF2L1,HERPUD1,P4HB,PDIA4,DNAJB9,SEC61G,CDK2AP2,SERP1,SSR2,FKBP2,SEC61B,OSTC,CANX,DNAJB11,TMED2,TMED9,MYDGF,SPCS2,SELK,HM13,KDELR2,TMEM258,CRELD2,SSR3,SEC11C,SLC3A2,DNAJC3,CTSD,RPL36AL,ARF1,SF3B5,TRAM1,RPN1,DDIT3,SELENOK,XBP1,NUCB2,JUN,ARF4,MTDH,VIMP,HMOX1,DUSP2,MTHFD2,SEC61A1,COPE,FTH1,SSR4,SSR1,ISG20,DERL2,KLF6,CXCL8,LMAN1,HYOU1,EDF1,WARS,TMED10,EVI2B,SARAF,RNF181,DSTN,RPN2,DDOST,CCNI,PTMA,MAP1LC3B,HNRNPC,SARS,UFM1,SURF4,EIF1,DAD1,HMGB2,IGFBP3,S100A11,ANXA5,RSL24D1,NANS,MLEC,UBXN1,SELENOS,HAX1,SQSTM1,ATF4,NUPR1,EIF2S2,ERLEC1,TRMT112,CISD2,CCDC167,MT1X,MORF4L2	Protein processing in endoplasmic reticulum; Protein processing in the endoplasmic reticulum; Metabolism of proteins Homo sapiens R-HSA-392499; Unfolded Protein Response (UPR) Homo sapiens R-HSA-381119; Diabetes pathways	mTORC1 Signaling; Unfolded Protein Response; Apoptosis	response to endoplasmic reticulum stress (GO:0034976); IRE1-mediated unfolded protein response (GO:0036498); protein exit from endoplasmic reticulum (GO:0032527)	Metabolism of proteins Homo sapiens R-HSA-392499; Unfolded Protein Response (UPR) Homo sapiens R-HSA-381119; IRE1alpha activates chaperones Homo sapiens R-HSA-381070	Protein processing in the endoplasmic reticulum; Diabetes pathways; Unfolded protein response	Photodynamic therapy-induced unfolded protein response WP3613; Ferroptosis WP4313; Selenium Metabolism and Selenoproteins WP28	Protein processing in endoplasmic reticulum; Protein export; Vibrio cholerae infection	dolichyl-diphosphooligosaccharide-protein glycotransferase activity (GO:0004579); RNA binding (GO:0003723); oligosaccharyl transferase activity (GO:0004576)	endoplasmic reticulum unfolded protein response,response to endoplasmic reticulum stress,cellular response to topologically incorrect protein	transmembrane signaling receptor activity	endoplasmic reticulum protein-containing complex,endoplasmic reticulum lumen,endoplasmic reticulum membrane,endoplasmic reticulum subcompartment,nuclear outer membrane-endoplasmic reticulum membrane network		Protein processing in endoplasmic reticulum
32	MeC_32	32: T_CD8T-CD3	T: CD8T, CD4T, NK cells	T	GZMH,CD3D,CCL5,NKG7,CD52,FGFBP2,GNLY,CD8A,GZMB,IL32,CD8B,CD3G,HLA-DPB1,LGALS1,RAP1B,ITGB1,S100A4,PLEK,S100A6,CD3E	ZEB2,LITAF,TSC22D3,ZNF683,HMGB2,KLF2,KLF3,KLF6	CD3D,CCL5,GZMB	GZMH,CD3D,CCL5,NKG7,CD52,FGFBP2,GNLY,CD8A,GZMB,IL32,CD8B,CD3G,HLA-DPB1,LGALS1,RAP1B,ITGB1,S100A4,PLEK,S100A6,CD3E,TRAC,TRGC2,ZEB2,HLA-DRB1,YWHAQ,SH3BGRL3,C12orf75,CST7,CD99,LITAF,ANXA1,RPS26,TRBC2,HERPUD1,KLRD1,TOB1,DSTN,ARL6IP5,IFITM2,TSC22D3,ERP29,PPP2R5C,CTSW,ZNF683,VAMP2,CD48,KLRG1,HLA-DPA1,PATL2,RHOA,ARPC2,FCRL6,CTSC,HNRNPDL,CX3CR1,CD2,PTP4A2,SLC25A6,YWHAB,SUN2,SRP14,CLEC2D,FTL,HMGB2,LAT,PNRC1,HIGD2A,KLF2,ADGRG1,VIM,PRSS23,SYNE1,TUBA1B,EIF3H,S100A10,AHNAK,MYL12B,FLNA,PPDPF,KLF3,ARRDC3,CALR,PTPRC,TSPO,PSMB8,TPST2,KLF6,EIF3E,MALAT1,RPS3,PPIB,PSMA2,EIF3F,IDH2,TMEM59,ACTR2,ARPC5,BIN2,TMSB10,ITGB7	Interleukin-2 signaling pathway; Adaptive immune system; Phosphorylation of CD3 and TCR zeta chains Homo sapiens R-HSA-202427; PD-1 signaling; Adaptive Immune System Homo sapiens R-HSA-1280218	Allograft Rejection; Interferon Gamma Response; Epithelial Mesenchymal Transition	regulation of immune response (GO:0050776); T cell receptor signaling pathway (GO:0050852); positive regulation of T cell proliferation (GO:0042102)	Phosphorylation of CD3 and TCR zeta chains Homo sapiens R-HSA-202427; Adaptive Immune System Homo sapiens R-HSA-1280218; Generation of second messenger molecules Homo sapiens R-HSA-202433	Interleukin-2 signaling pathway; Adaptive immune system; PD-1 signaling	Allograft Rejection WP2328; Pathogenic Escherichia coli infection WP2272; T-Cell antigen Receptor (TCR) Signaling Pathway WP69	Hematopoietic cell lineage; Cell adhesion molecules; Salmonella infection
33	MeC_33	33: Pan_Cycling-MYC	Pan: Pan-cell signaling	Pan	HSP90AB1,NCL,DDX21,C1QBP,HSPE1,NPM1,SERBP1,GTF3A,HSPD1,RAN,RPL22L1,NHP2,ENO1,MIF,APRT,PSME2,RSL1D1,EIF5A,PPA1,NME1	GTF3A,YBX1		HSP90AB1,NCL,DDX21,C1QBP,HSPE1,NPM1,SERBP1,GTF3A,HSPD1,RAN,RPL22L1,NHP2,ENO1,MIF,APRT,PSME2,RSL1D1,EIF5A,PPA1,NME1,SNRPE,FABP5,YBX1,LDHA,PA2G4,CCT2,PRMT1,SRSF7,CNBP,GADD45GIP1,NME2,PRDX1,POLR2L,CCT3,TIMM13,SNU13,CCT5,APEX1,RPS26,CCT4,TXN,PHB,HNRNPDL,PSMA7,CYCS,NOP58,SLIRP,RBM3,EIF5B,CCT7,CCDC85B,GNL3,HSPA8,SOD1,CCT6A,IMPDH2,EIF4A1,SNRPD1,MIR155HG,TPI1,LSM7,PDCD5,SET,SSBP1,RSL24D1,CCT8,PRELID1,RANBP1,SNHG8,PEBP1,SYNCRIP,FBL,MRPS34,NOP16,DDX18,TOMM22,NOP56,RPS17,PAICS,MRPL4,ATP5G1,SSB,SRSF2,SRM,LDHB,HSPA9,NFKBIA,IMP4,MRTO4,MRPL3,FTL,RBM8A,SNHG15,NIFK,PSMA3,CD44,CHCHD2,WDR43,TOMM40,MRPS12	Myc Targets V1; RNA binding (GO:0003723); Myc Targets V2; T cell receptor regulation of apoptosis; positive regulation of protein localization to chromosome, telomeric region (GO:1904816)	Myc Targets V1; Myc Targets V2; mTORC1 Signaling	positive regulation of protein localization to chromosome, telomeric region (GO:1904816); positive regulation of telomerase RNA localization to Cajal body (GO:1904874); positive regulation of establishment of protein localization to telomere (GO:1904851)	Folding of actin by CCT/TriC Homo sapiens R-HSA-390450; Gene Expression Homo sapiens R-HSA-74160; Association of TriC/CCT with target proteins during biosynthesis Homo sapiens R-HSA-390471	T cell receptor regulation of apoptosis; Folding of actin by CCT/TriC; Protein metabolism	mRNA Processing WP411; Glycolysis and Gluconeogenesis WP534	Ribosome biogenesis in eukaryotes; Spliceosome; Ribosome	RNA binding (GO:0003723); snoRNA binding (GO:0030515); cadherin binding (GO:0045296)	regulation of complement activation,cellular amino acid metabolic process,RNA localization,ribosome biogenesis,ncRNA metabolic process,ribonucleoprotein complex biogenesis		ribonucleoprotein complex,nucleolus,Golgi apparatus subcompartment,actin cytoskeleton
34	MeC_34	34: T_NK-T-IFNG-CCL4	T: CD8T, CD4T, NK cells	T	CCL4,CCL4L2,IFNG,CCL3,ZFP36L1,TNF,CD69,NR4A2,CCL3L3,RGCC,CCL4L1,SLA,LTB,TIGIT,TAGAP,TNFSF9,XCL1,SDCBP,XCL2,FOS	NR4A2,FOS,EGR1,NR4A1,KLF6,ID2,CREM,ARID5B,EGR2,ELF1	CCL4,IFNG,CCL3,TNF,CCL3L3	CCL4,CCL4L2,IFNG,CCL3,ZFP36L1,TNF,CD69,NR4A2,CCL3L3,RGCC,CCL4L1,SLA,LTB,TIGIT,TAGAP,TNFSF9,XCL1,SDCBP,XCL2,FOS,LGALS1,EGR1,NR4A1,S100A10,KLF6,RHOH,RILPL2,EVI2A,PRNP,ID2,CREM,PHLDA1,HNRNPA2B1,RNF19A,MIR155HG,CCNI,STK4,ICOS,ARID5B,ALDOA,BIRC3,IFITM2,EGR2,PTGER4,ELF1,GBP2,NEU1,SARAF,PDCD1,CD7,MT-CO2,REL,PGAM1,PTPN7,EEF1B2,PKM,NFKBID,COX6C,S100A11,CCL2,NAP1L1,DEK,EIF3E,HMGN2,EVI2B,FXYD5,KMT2E,EEF2,FASLG,LAG3,RPS27L,LYST,NDFIP1,HSPB1,TRAC,SLC1A5,IFI16,RAB27A,CD2,RPS8,PPP1R2,PTPN22,IER2,COMMD6,IFITM3,PLP2,LDHA,GPX1,POLR2K,FOSB,PNRC1,TCEB1,NDUFA1,ZFAS1,CD52,GSTK1,NDUFV2,JUN,PPIG,RP3-323A16.1	T cell receptor regulation of apoptosis; TNF-alpha Signaling via NF-kB; Interleukin-2 signaling pathway; BDNF signaling pathway; Interleukin-5 regulation of apoptosis	TNF-alpha Signaling via NF-kB; Apoptosis; Allograft Rejection	cytokine-mediated signaling pathway (GO:0019221); cellular response to cytokine stimulus (GO:0071345); cellular response to tumor necrosis factor (GO:0071356)	Chemokine receptors bind chemokines Homo sapiens R-HSA-380108	T cell receptor regulation of apoptosis; Interleukin-2 signaling pathway; BDNF signaling pathway	T-Cell antigen Receptor (TCR) pathway during Staphylococcus aureus infection WP3863; Spinal Cord Injury WP2431; Photodynamic therapy-induced AP-1 survival signaling. WP3611	Viral protein interaction with cytokine and cytokine receptor; Cytokine-cytokine receptor interaction; Rheumatoid arthritis	CCR chemokine receptor binding (GO:0048020); chemokine activity (GO:0008009); chemokine receptor binding (GO:0042379)			immunoglobulin complex
35	MeC_35	35: T_T-Immune-synapse	T: CD8T, CD4T, NK cells	T	TAGLN2,ANXA1,CRIP1,TSC22D3,MYADM,UCP2,LMNA,RGCC,VIM,CD44,AHNAK,PBXIP1,LRRFIP1,S100A10,IDS,KLF6,EZR,ATP2B1,TUBA1A,ADGRE5	TSC22D3,KLF6,FOS,ETS1,JUND,FOSB,ARID4B,RARA	ANXA1,VIM,CD44	TAGLN2,ANXA1,CRIP1,TSC22D3,MYADM,UCP2,LMNA,RGCC,VIM,CD44,AHNAK,PBXIP1,LRRFIP1,S100A10,IDS,KLF6,EZR,ATP2B1,TUBA1A,ADGRE5,MCL1,GPR183,CD27,IVNS1ABP,FOS,PPP1R15A,CCR7,YPEL5,AKAP13,MBNL1,S100A11,GLUD1,TAGAP,GNG2,SAMHD1,IQGAP1,YWHAQ,RALGDS,ETS1,JUND,PRMT2,CRIP2,CD27-AS1,TMEM43,ARHGAP9,ANXA2,UBB,CD7,CDC42,YWHAZ,C16orf54,ARL4C,ZFP36,SRGN,CA5B,FOSB,SLC25A3,TUBA1B,MAPRE2,ATP2B4,UFC1,CCDC167,TRIM22,ANKRD28,FAM107B,HNRNPDL,DYNLL1,CYTH1,DUSP1,DDX3X,RBM3,PTGES3,CCL5,EMP3,TMED10,DENND4A,ARHGDIB,PRKAR1A,FAM129A,ARID4B,RAB11A,RTN4,VCP,TMBIM6,CMTM7,NEU1,APOBEC3G,TRAM1,UBC,FAS,ITK,RARA,SF3B1,IK,JMJD1C,ITGA4,CASP8,HIPK1,ENSA,GOLGB1	Interleukin-2 signaling pathway; TNF-alpha Signaling via NF-kB; T cell receptor regulation of apoptosis; Pathogenic Escherichia coli infection; ERBB1 downstream pathway	TNF-alpha Signaling via NF-kB; Hypoxia; Apoptosis	cytokine-mediated signaling pathway (GO:0019221); extrinsic apoptotic signaling pathway (GO:0097191); negative regulation of cytokine production (GO:0001818)	Apoptosis Homo sapiens R-HSA-109581; Programmed Cell Death Homo sapiens R-HSA-5357801; Hemostasis Homo sapiens R-HSA-109582	Interleukin-2 signaling pathway; T cell receptor regulation of apoptosis; ERBB1 downstream pathway	Pathogenic Escherichia coli infection WP2272; Spinal Cord Injury WP2431; Fas Ligand (FasL) pathway and Stress induction of Heat Shock Proteins (HSP) regulation WP314	Pathogenic Escherichia coli infection; Salmonella infection; Apoptosis	cadherin binding (GO:0045296); ubiquitin protein ligase binding (GO:0031625); ubiquitin-like protein ligase binding (GO:0044389)
36	MeC_36	36: M_Macrophage-SPP1-C1Q	M: monocytes and macrophages	M	SPP1,RNASE1,CTSB,PLIN2,GPNMB,FCER1G,JUNB,C1QA,RGS1,HSPA1B,CD163,ITGB2,CCL2,LAPTM5,HLA-DRB5,S100A4,TGFBI,EGR1,APOE,JUND	JUNB,EGR1,JUND,FOS,ZNF331,CEBPB,MAF	SPP1,C1QA	SPP1,RNASE1,CTSB,PLIN2,GPNMB,FCER1G,JUNB,C1QA,RGS1,HSPA1B,CD163,ITGB2,CCL2,LAPTM5,HLA-DRB5,S100A4,TGFBI,EGR1,APOE,JUND,RPL4,CD14,ZFP36L1,TYROBP,HERPUD1,PLAUR,FOLR2,TUBA1A,FOS,NUPR1,TXNIP,TREM2,RPL13AP5,HSP90AA1,HSPA5,SELENOP,LSP1,CLEC5A,EEF2,FCGR2A,PGK1,LDHA,CD81,PABPC1,APLP2,ZNF331,GSN,A2M,ATP1B3,MYL6,TUBA1B,VIM,CD74,FCGR2B,C6orf62,PSAP,CTSD,TUBA1C,RPL19,SLC2A3,MSR1,H3F3B,RPLP1,LGALS1,C1QC,PPT1,HSP90B1,CXCL3,ALOX5AP,HK2,RPS14,MEF2C,FABP5,FN1,NPC2,RPL7A,CEBPB,TAGLN2,ATP6V1B2,RPS25,VCAN,C5AR1,NAMPT,EIF4A1,RPS26,UBB,DAB2,VSIG4,FBP1,NKG7,RPS16,CSTB,MAF,CHMP1B,SLC11A1,HLA-DPA1,ANXA5,METRNL,RPLP2,PLEK	Coronavirus disease; neutrophil mediated immunity (GO:0002446); neutrophil degranulation (GO:0043312); neutrophil activation involved in immune response (GO:0002283); Cap-dependent Translation Initiation Homo sapiens R-HSA-72737	Complement; Hypoxia; TNF-alpha Signaling via NF-kB	neutrophil mediated immunity (GO:0002446); neutrophil degranulation (GO:0043312); neutrophil activation involved in immune response (GO:0002283)	Eukaryotic Translation Initiation Homo sapiens R-HSA-72613; Peptide chain elongation Homo sapiens R-HSA-156902; Translation Homo sapiens R-HSA-72766	Translation; T cell receptor regulation of apoptosis; Influenza viral RNA transcription and replication	Cytoplasmic Ribosomal Proteins WP477; TYROBP Causal Network WP3945; Microglia Pathogen Phagocytosis Pathway WP3937	Coronavirus disease; Phagosome; Tuberculosis	amyloid-beta binding (GO:0001540); RNA binding (GO:0003723); MHC class II protein complex binding (GO:0023026)					GnRH secretion
37	MeC_37	37: M_Macrophage-lipid-PPARG	M: monocytes and macrophages	M	APOC1,APOE,LGALS3,GPNMB,CTSD,CSTB,FABP5,CD9,LIPA,FTL,ACP5,ASAH1,CAPG,LGALS1,DBI,ATP6V1F,CD68,LGMN,CD52,NUPR1	LITAF,YBX1	APOE,CD9	APOC1,APOE,LGALS3,GPNMB,CTSD,CSTB,FABP5,CD9,LIPA,FTL,ACP5,ASAH1,CAPG,LGALS1,DBI,ATP6V1F,CD68,LGMN,CD52,NUPR1,PSAP,CTSB,CTSL,PLA2G7,GM2A,BRI3,TREM2,CD63,FTH1,CPM,PLD3,GRN,CYP27A1,GCHFR,VIM,IFI30,PRDX1,TXN,BCAP31,ANXA2,FBP1,DNASE2,LITAF,LYZ,CTSS,MGST3,LSP1,NOP10,RGCC,OTOA,S100A6,IGSF6,HEXB,FXYD5,TALDO1,NPL,CTSA,VAT1,LAMP1,TSPO,CTSH,CD48,ITGAX,SH3BGRL3,LGALS9,SDCBP,A2M,CXCL16,H2AFY,CHIT1,MYDGF,ATP6V0B,ATOX1,NAP1L1,GSTO1,ATP6V0D1,CD59,AREG,RNF130,FABP3,LRPAP1,SDS,SMS,UCP2,RNH1,HSPE1,PSMA7,LPL,HM13,YBX1,CHCHD6,MALAT1,CTSZ,CALM3,S100A11,CHCHD10,RAN,AKR1B1,PEBP1,GLUL	Lysosome; Lysosome; neutrophil mediated immunity (GO:0002446); neutrophil degranulation (GO:0043312); neutrophil activation involved in immune response (GO:0002283)	Complement; Cholesterol Homeostasis; Reactive Oxygen Species Pathway	neutrophil mediated immunity (GO:0002446); neutrophil degranulation (GO:0043312); neutrophil activation involved in immune response (GO:0002283)	MHC class II antigen presentation Homo sapiens R-HSA-2132295; Trafficking and processing of endosomal TLR Homo sapiens R-HSA-1679131; Metabolism Homo sapiens R-HSA-1430728	Lysosome; MHC class II antigen presentation; Toll-like receptor endosomal trafficking and processing	PPAR signaling pathway WP3942; Metabolic pathway of LDL, HDL and TG, including diseases WP4522; TYROBP Causal Network WP3945	Lysosome; Cholesterol metabolism; Tuberculosis	ferric iron binding (GO:0008199); cysteine-type endopeptidase activity (GO:0004197); cysteine-type peptidase activity (GO:0008234)
38	MeC_38	38: Stroma_Endothelial-CCL21	Stroma: stroma cells	Stroma	CCL21,TFPI,FABP5,TFF3,MMRN1,FABP4,EFEMP1,NTS,LAPTM5,GYPC,S100A10,CD9,PROX1,IGFBP7,PDPN,ANXA2,GNG11,PPP1R2,CLU,ANGPT2	PROX1,SOX4,KLF6,MAF,SMAD1	CCL21,TFPI,EFEMP1,NTS	CCL21,TFPI,FABP5,TFF3,MMRN1,FABP4,EFEMP1,NTS,LAPTM5,GYPC,S100A10,CD9,PROX1,IGFBP7,PDPN,ANXA2,GNG11,PPP1R2,CLU,ANGPT2,PTPRE,TIMP3,HSPB1,AKAP12,CLDN5,ARL4A,PPFIBP1,VIM,HYAL2,APP,LYVE1,LIMS1,STMN1,NNMT,SNCG,CAV1,NUDT4,ADD3,TM4SF1,NRP2,ARL6IP1,TUBA1A,GMFG,RAB11A,CAVIN2,LAMA4,SLC38A1,TIMP1,CD59,MARCKSL1,SDCBP,HLA-E,ADIRF,GADD45B,SOX4,RGS16,KLF6,RBP1,RAB11FIP1,RAMP2,FCGRT,WARS,GRN,POLR2L,S100A16,HLA-A,IL32,MRC1,SEMA3A,PROCR,SPTBN1,UNC5B,ATP5E,TMEM123,MAF,EGFL7,ISG20,ADM,EDNRB,TSPAN5,NEAT1,CCND1,MARCKS,THBD,SMAD1,SERPINB9,SDPR,TUBB,ECSCR,IGFBP5,MDK,CD99,CTSD,TIE1,LAYN,MGST2,RELN,DKK3,RARRES3,TGFBR2	BDNF signaling pathway; TGF-beta regulation of extracellular matrix; Apoptosis; Hemostasis Homo sapiens R-HSA-109582; UV Response Dn	Apoptosis; UV Response Dn; Estrogen Response Late	vasculogenesis (GO:0001570); blood vessel morphogenesis (GO:0048514); protection from natural killer cell mediated cytotoxicity (GO:0042270)	Hemostasis Homo sapiens R-HSA-109582; Response to elevated platelet cytosolic Ca2+ Homo sapiens R-HSA-76005; Platelet degranulation Homo sapiens R-HSA-114608	BDNF signaling pathway; TGF-beta regulation of extracellular matrix; FSH regulation of apoptosis	Mammary gland development pathway - Puberty (Stage 2 of 4) WP2814; TGF-beta Signaling Pathway WP366	Complement and coagulation cascades	hyaluronic acid binding (GO:0005540); endopeptidase inhibitor activity (GO:0004866)
39	MeC_39	39: Myeloid_Platelet	Myeloid: other myeloid cells besides monocytes and macrophages	OtherMye	PPBP,PF4,TAGLN2,NAP1L1,OST4,GPX1,GNG11,NRGN,TUBA4A,RGS10,TUBB1,CCL5,CLU,SDPR,RGS18,HIST1H2AC,GPX4,NCOA4,MYL12A,ACRBP	TSC22D1,MAX,HMGB1	PPBP,PF4	PPBP,PF4,TAGLN2,NAP1L1,OST4,GPX1,GNG11,NRGN,TUBA4A,RGS10,TUBB1,CCL5,CLU,SDPR,RGS18,HIST1H2AC,GPX4,NCOA4,MYL12A,ACRBP,CALM3,ITM2B,GP9,GSTO1,LIMS1,FERMT3,TPM4,RAP1B,SPARC,ARPC1B,TSC22D1,YWHAH,TIMP1,RUFY1,PRDX6,TLN1,CTSA,TREML1,MAX,PTCRA,SAT1,ODC1,ARF1,UQCRH,PKM,GRAP2,CMTM5,SH3BGRL3,CD9,SNX3,MYL9,LAMTOR1,PDLIM1,MAP3K7CL,DYNLL1,MMD,TMEM40,ITGA2B,MPP1,PGRMC1,NT5C3A,ILK,F13A1,SNAP23,RAB11A,HLA-E,OAZ1,CLEC1B,TALDO1,MARCH2,TPM1,HMGB1,ACTG1,NGFRAP1,ARHGDIB,PTPN18,CCND3,CD99,PPDPF,RSU1,FLNA,RNF11,C9orf16,KIF2A,DNAJB6,ETFA,CALM1,NDUFS5,PARVB,EMC3,TPM3,VCL,C2orf88,ARPC5,CLDN5,ACTN1,TGFB1,SNCA,GMPR,LMNA	Response to elevated platelet cytosolic calcium; platelet degranulation (GO:0002576); regulated exocytosis (GO:0045055); Platelet degranulation Homo sapiens R-HSA-114608; Response to elevated platelet cytosolic Ca2+ Homo sapiens R-HSA-76005	Androgen Response; Epithelial Mesenchymal Transition; Apical Junction	platelet degranulation (GO:0002576); regulated exocytosis (GO:0045055); homotypic cell-cell adhesion (GO:0034109)	Platelet degranulation Homo sapiens R-HSA-114608; Response to elevated platelet cytosolic Ca2+ Homo sapiens R-HSA-76005; Platelet activation, signaling and aggregation Homo sapiens R-HSA-76002	Response to elevated platelet cytosolic calcium; Platelet activation, signaling and aggregation; Hemostasis pathway	Focal Adhesion WP306; Striated Muscle Contraction Pathway WP383; Myometrial Relaxation and Contraction Pathways WP289	Focal adhesion; Shigellosis; Leukocyte transendothelial migration		lipid modification,glycerolipid biosynthetic process,phospholipid biosynthetic process,blood coagulation,coagulation,hemostasis	phosphotransferase activity, alcohol group as acceptor,kinase activity,transferase activity, transferring phosphorus-containing groups,structural constituent of ribosome	nucleolus,ribonucleoprotein complex,ribosome,ribosomal subunit,large ribosomal subunit,cytosolic ribosome		Coronavirus disease - COVID-19,Ribosome
40	MeC_40	40: T_CD8Tex-CXCL13	T: CD8T, CD4T, NK cells	T	GZMB,CXCL13,GNLY,ALOX5AP,RBPJ,HAVCR2,NKG7,CD8A,RGS2,SAMSN1,GZMH,PHLDA1,PRF1,RGS1,ID2,CCL5,CTSW,LAG3,CD63,KRT86	ID2,JUN,TOX,TSC22D3,ZNF683,PRDM1	GZMB,CXCL13,ALOX5AP	GZMB,CXCL13,GNLY,ALOX5AP,RBPJ,HAVCR2,NKG7,CD8A,RGS2,SAMSN1,GZMH,PHLDA1,PRF1,RGS1,ID2,CCL5,CTSW,LAG3,CD63,KRT86,ENTPD1,LINC01871,ACP5,CTSD,IFNG,MT2A,HLA-DRB1,HLA-DRA,TIGIT,GZMA,FKBP1A,CD8B,LSP1,PDCD1,CCND2,CD82,CLEC2B,ITGB1,ITGAE,JUN,SIRPG,CLEC2D,CD27,IVNS1ABP,GAPDH,KLRB1,NDFIP2,DUSP4,TNFRSF9,CD7,CD3D,PGK1,RAB27A,PRDX6,VCAM1,CXCR6,PAG1,LAYN,TPI1,APOBEC3G,MIR155HG,BST2,TOX,HLA-DQB1,IGFLR1,ITM2A,TSC22D3,CD3G,LDHB,NELL2,JAML,EID1,LYST,PPDPF,FTL,CBLB,MYO7A,SIT1,CCL3,CHN1,LINC02195,SLC3A2,TNFSF4,ZNF683,TOB1,PIK3IP1,FAM3C,GOLIM4,PTMS,CHST12,SRGAP3,UBE2F,HLA-DPA1,TNIP3,PRDM1,ANXA5,PTPN6,TNFRSF1B,TRAF5,HLA-DPB1	Interleukin-2 signaling pathway; regulation of immune response (GO:0050776); PD-1 signaling; PD-1 signaling Homo sapiens R-HSA-389948; Allograft Rejection	Allograft Rejection; Inflammatory Response; Complement	regulation of immune response (GO:0050776); cellular response to interferon-gamma (GO:0071346); regulation of T cell activation (GO:0050863)	PD-1 signaling Homo sapiens R-HSA-389948; Phosphorylation of CD3 and TCR zeta chains Homo sapiens R-HSA-202427; Translocation of ZAP-70 to Immunological synapse Homo sapiens R-HSA-202430	Interleukin-2 signaling pathway; PD-1 signaling; Interleukin-12-mediated signaling events	Allograft Rejection WP2328; Ebola Virus Pathway on Host WP4217; T-Cell antigen Receptor (TCR) pathway during Staphylococcus aureus infection WP3863	Allograft rejection; Graft-versus-host disease; Th1 and Th2 cell differentiation	MHC class II receptor activity (GO:0032395)
41	MeC_41	41: Stroma_Myofibroblast	Stroma: stroma cells	Stroma	TAGLN,ACTA2,ADIRF,MYL9,DSTN,NDUFA4,TPM2,MYH11,CRIP1,S100A4,TPM1,MYL6,GADD45B,MYLK,SPARCL1,FLNA,LPP,MT1X,ACTB,IGFBP5	TSC22D1,CEBPB		TAGLN,ACTA2,ADIRF,MYL9,DSTN,NDUFA4,TPM2,MYH11,CRIP1,S100A4,TPM1,MYL6,GADD45B,MYLK,SPARCL1,FLNA,LPP,MT1X,ACTB,IGFBP5,SOD3,MT2A,S100A6,CRYAB,RHOB,CALD1,C11orf96,ACTG2,CSRP1,PLN,CD9,LMOD1,ACTN1,CDKN1A,MGST3,NUPR1,PDK4,RERGL,PLAC9,PHLDA2,GSTP1,SH3BGRL,GPX3,LBH,TSC22D1,PNRC1,TRMT112,CNN1,CLU,MFAP4,BTG2,CSRP2,SBDS,SORBS2,MT1M,PTP4A3,PDLIM7,CALM2,SKP1,PALLD,SELM,PPP1CB,IER2,LTBP1,CAV1,SOD2,ADAMTS1,HSPB1,SELENOM,MAP1B,NEAT1,SNCG,VIM,COX6A1,CEBPB,YBX3,BCAM,PDLIM3,TINAGL1,FABP4,TOMM7,IGFBP4,IGFBP7,COX5B,APLP2,MFGE8,CD151,ZFP36,NET1,UBC,NNMT,AEBP1,TIMP3,CAVIN3,PPP1R12B,FHL1,CRIP2,MT1E,NDUFA4L2,NEXN	Smooth muscle contraction; Muscle contraction; Smooth Muscle Contraction Homo sapiens R-HSA-445355; Myogenesis; Epithelial Mesenchymal Transition	Myogenesis; Epithelial Mesenchymal Transition; TNF-alpha Signaling via NF-kB	muscle contraction (GO:0006936); platelet aggregation (GO:0070527); regulation of vascular associated smooth muscle cell proliferation (GO:1904705)	Smooth Muscle Contraction Homo sapiens R-HSA-445355; RHO GTPases activate PAKs Homo sapiens R-HSA-5627123; RHO GTPases Activate ROCKs Homo sapiens R-HSA-5627117	Smooth muscle contraction; Muscle contraction; FSH regulation of apoptosis	Striated Muscle Contraction Pathway WP383; Focal Adhesion WP306; Apoptosis-related network due to altered Notch3 in ovarian cancer WP2864	Vascular smooth muscle contraction; Oxytocin signaling pathway; Focal adhesion	cytochrome-c oxidase activity (GO:0004129); active ion transmembrane transporter activity (GO:0022853); protein kinase binding (GO:0019901)		cytoskeletal protein binding	actin cytoskeleton
42	MeC_42	42: M_Macrophage-IL1-NFKB	M: monocytes and macrophages	M	CXCL3,CXCL2,IL1B,CXCL8,G0S2,CCL20,IER3,NFKBIA,SOD2,BCL2A1,CCL3,EREG,PLAUR,CCL4,TNFAIP3,PNRC1,BTG1,PTGS2,OLR1,C15orf48	THAP2,REL,NFKB1,MXD1,XBP1,NFE2L2,FOSB,ETS2	CXCL3,CXCL2,IL1B,CCL20	CXCL3,CXCL2,IL1B,CXCL8,G0S2,CCL20,IER3,NFKBIA,SOD2,BCL2A1,CCL3,EREG,PLAUR,CCL4,TNFAIP3,PNRC1,BTG1,PTGS2,OLR1,C15orf48,CFLAR,PLEK,PDE4B,ICAM1,NLRP3,PPP1R15A,DUSP2,CCRL2,CCL3L3,C5AR1,THAP2,CXCL1,REL,MIR155HG,ANXA5,TNF,SERPINB9,IL1RN,NFKB1,ATP1B3,TNFAIP8,CHMP1B,SAMSN1,MXD1,NFKBIZ,AREG,WTAP,CD83,IL1A,PLIN2,CD44,THBS1,ATP2B1,CCL3L1,NINJ1,TNFAIP2,MT2A,XBP1,VEGFA,NFE2L2,EHD1,CCL4L2,OSM,LIMS1,IL10,KDM6B,BASP1,LCP2,BIRC3,AQP9,INHBA,HLA-DPB1,PPIF,MIR3945HG,PHACTR1,FOSB,ACSL1,TNFAIP6,IL6,MS4A7,TWISTNB,ABL2,RBKS,MAP2K3,CTSL,PIM3,VIM,PHLDA1,ETS2,HLA-A,NAMPT,CXCL5,HNRNPC,TIMP1,ATP13A3,SOCS3,TUBB,HBEGF,KYNU,ZFP36	TNF-alpha Signaling via NF-kB; Interleukin-1 regulation of extracellular matrix; TNF-alpha effects on cytokine activity, cell motility, and apoptosis; Inflammatory Response; cytokine-mediated signaling pathway (GO:0019221)	TNF-alpha Signaling via NF-kB; Inflammatory Response; Interferon Gamma Response	cytokine-mediated signaling pathway (GO:0019221); inflammatory response (GO:0006954); cellular response to lipopolysaccharide (GO:0071222)	Chemokine receptors bind chemokines Homo sapiens R-HSA-380108; Peptide ligand-binding receptors Homo sapiens R-HSA-375276; Cytokine Signaling in Immune system Homo sapiens R-HSA-1280215	Interleukin-1 regulation of extracellular matrix; TNF-alpha effects on cytokine activity, cell motility, and apoptosis; Interleukin-5 regulation of apoptosis	Photodynamic therapy-induced NF-kB survival signaling WP3617; miRNAs involvement in the immune response in sepsis WP4329; Lung fibrosis WP3624	Rheumatoid arthritis; TNF signaling pathway; NF-kappa B signaling pathway	cytokine activity (GO:0005125); chemokine receptor binding (GO:0042379); chemokine activity (GO:0008009)		cytokine activity,cytokine receptor binding,receptor ligand activity,signaling receptor activator activity,receptor regulator activity		DNA replication	NF-kappa B signaling pathway,Chemokine signaling pathway,Cytokine-cytokine receptor interaction
43	MeC_43	43: T_T-naive	T: CD8T, CD4T, NK cells	T	CD7,ZFP36L2,TRGC2,HCST,ZNF683,LTB,IFITM2,CTSW,IL32,TRDC,DUSP2,LYAR,FOS,KLRD1,ZFP36,IFITM3,EZR,JUNB,NUCB2,HSPB1	ZNF683,FOS,JUNB,LITAF,NR4A2,KLF2,GTF3A,ZNF331,LEF1,REL	LTB	CD7,ZFP36L2,TRGC2,HCST,ZNF683,LTB,IFITM2,CTSW,IL32,TRDC,DUSP2,LYAR,FOS,KLRD1,ZFP36,IFITM3,EZR,JUNB,NUCB2,HSPB1,LITAF,PLAC8,FXYD5,PPP2R5C,CCL5,NR4A2,GADD45B,XCL1,KLF2,RAC2,UBB,ITGB2,RP11-291B21.2,TAGLN2,STK17A,IFITM1,GUK1,GTF3A,S100A10,PIK3R1,TPM3,CD27,CDC42,ZNF331,CXCR3,FAM173A,LEF1,PABPC1,CD63,GYPC,KLRC2,EIF5A,CD52,REL,TXNIP,NCR3,TCF7,XCL2,RGCC,ISG20,S100A4,TRMT112,MBP,DDIT4,PGK1,CYBA,MYL12A,MYL12B,TMEM123,TRG-AS1,VAMP8,C1orf162,CD99,ARHGAP15,ACTG1,HSPE1,YBX1,HMGN1,SPINT2,EVL,ELF1,SET,XBP1,PSME1,DUSP1,MYL6,HOPX,TRDV1,ANXA6,RHOH,IL2RG,ANXA11,LIMD2,MATK,NFE2L2,NCL,AREG,CLIC1,RBM39,SLC25A5	T cell receptor regulation of apoptosis; Interleukin-2 signaling pathway; TNF-alpha Signaling via NF-kB; Leukocyte transendothelial migration; Leukocyte transendothelial migration	TNF-alpha Signaling via NF-kB; Interferon Alpha Response; Allograft Rejection	cellular response to cytokine stimulus (GO:0071345); cytokine-mediated signaling pathway (GO:0019221); cellular response to tumor necrosis factor (GO:0071356)	Immune System Homo sapiens R-HSA-168256; Axon guidance Homo sapiens R-HSA-422475; Smooth Muscle Contraction Homo sapiens R-HSA-445355	T cell receptor regulation of apoptosis; Interleukin-2 signaling pathway; Leukocyte transendothelial migration	Chromosomal and microsatellite instability in colorectal cancer WP4216; Endometrial cancer WP4155; DNA Damage Response (only ATM dependent) WP710	Leukocyte transendothelial migration; Colorectal cancer; Fluid shear stress and atherosclerosis
44	MeC_44	44: Pan_Ubiquitin-C-UBC	Pan: Pan-cell signaling	Pan	UBC,DUSP2,HSPA6,HLA-C,RPLP0,DDIT4,RPL21,RNASET2,IL32,RPL12,JUNB,C1QB,RPS13,ADM,UBB,BTG1,RPL23,RPL13AP5,RPL31,RPL23A	JUNB	HLA-C	UBC,DUSP2,HSPA6,HLA-C,RPLP0,DDIT4,RPL21,RNASET2,IL32,RPL12,JUNB,C1QB,RPS13,ADM,UBB,BTG1,RPL23,RPL13AP5,RPL31,RPL23A,NEAT1,RPS3,RPS24,B2M,TUBA1A,FTH1,CKB,MALAT1,CLU,RGS2,C1QA,RPS4X,HILPDA,PLEK,S100A11,SRGN,RPS18,RPS5,RPL27A,MIF,CALM2,RPL18,ALOX5AP,RGCC,CD53,RPL30,PSAP,CST3,LYZ,RPL14,RPL26,RPL4,CCL2,C3,PPP1R15A,ARPC2,GNLY,TUBA1B,GSN,TMSB10,MT-ND4,TPI1,FAU,SDCBP,GPX1,IFITM1,CHI3L2,CD9,RPS27A,PLXDC2,BCL2A1,GPM6B,RPL7A,RPL32,RPS4Y1,ARPC3,TYROBP,SRP14,CLK1,RPLP1,RPS17,RPS12,RPS10,CXCL8,ANXA5,LGALS3,DUSP1,EEF1B2,ATP6V0E1,CAPG,APOC2,S100A9,GZMH,RPL9,RPS23,CAPZA1,DBNDD2,CYBA,RPS11,CXCL13	Eukaryotic Translation Elongation Homo sapiens R-HSA-156842; Viral mRNA Translation Homo sapiens R-HSA-192823; Peptide chain elongation Homo sapiens R-HSA-156902; Selenocysteine synthesis Homo sapiens R-HSA-2408557; Eukaryotic Translation Termination Homo sapiens R-HSA-72764	Coagulation; TNF-alpha Signaling via NF-kB; Myc Targets V1	SRP-dependent cotranslational protein targeting to membrane (GO:0006614); cotranslational protein targeting to membrane (GO:0006613); protein targeting to ER (GO:0045047)	Eukaryotic Translation Elongation Homo sapiens R-HSA-156842; Viral mRNA Translation Homo sapiens R-HSA-192823; Peptide chain elongation Homo sapiens R-HSA-156902	Cytoplasmic ribosomal proteins; Translation; Influenza viral RNA transcription and replication	Cytoplasmic Ribosomal Proteins WP477; Allograft Rejection WP2328; TYROBP Causal Network WP3945	Coronavirus disease; Ribosome; Kaposi sarcoma-associated herpesvirus infection	RNA binding (GO:0003723); rRNA binding (GO:0019843); large ribosomal subunit rRNA binding (GO:0070180)			terminal bouton
45	MeC_45	45: M_Macrophage-IL1-JUN	M: monocytes and macrophages	M	CXCL8,CXCL2,CXCL3,CXCL1,NFKBIA,NFKBIZ,C11orf96,HSPA5,JUN,EIF4A3,CYCS,PHLDA1,IL1B,PMAIP1,GPR183,APOE,ALOX5AP,RPS27L,MMP9,AC103591.3	JUN,JUNB,ATF3,DDIT3,SOX4,CEBPB,MYC,HMGA1,SUB1,ATF4	CXCL2,CXCL3,CXCL1	CXCL8,CXCL2,CXCL3,CXCL1,NFKBIA,NFKBIZ,C11orf96,HSPA5,JUN,EIF4A3,CYCS,PHLDA1,IL1B,PMAIP1,GPR183,APOE,ALOX5AP,RPS27L,MMP9,AC103591.3,CTSL,HMOX1,JUNB,IL24,IL1RN,TMSB4X,THBS1,RPS18,ATF3,HERPUD1,SQSTM1,PLIN2,DUSP1,ITM2B,DDIT3,HLA-DRB1,NDUFB4,ENO1,PPDPF,LYZ,COX7B,SOX4,HSPD1,ZFAND5,RPS6,UBC,TPM4,EEF1A1,SERPINB2,CA2,MMP10,CEBPB,FTH1,C1QA,BAX,EIF4G2,SPARCL1,HLA-DQB1,COL6A2,RBPJ,MT-ND4L,PRSS23,CD44,HIST2H2AA4,RPS12,MEG3,NME1,GNA15,P2RY12,SERPINF1,C6orf62,FABP5,GSN,MYC,TMEM14C,SERPINH1,PTGS2,LTB,IER2,C3AR1,GEM,MARCKSL1,HIST2H2BE,C15orf48,SERPINE1,HMGA1,TFPI,MT1X,SUB1,AL157895.1,ATF4,GLUL,DUSP6,ERRFI1,MIF,TPM1,SLC25A3,C1orf43,RNASE2,MTND4LP30	TNF-alpha Signaling via NF-kB; Interleukin-4 regulation of apoptosis; Senescence and autophagy; Senescence and Autophagy in Cancer WP615; Interleukin-1 regulation of extracellular matrix	TNF-alpha Signaling via NF-kB; Hypoxia; Apoptosis	cytokine-mediated signaling pathway (GO:0019221); response to endoplasmic reticulum stress (GO:0034976); PERK-mediated unfolded protein response (GO:0036499)	PERK regulates gene expression Homo sapiens R-HSA-381042; ATF4 activates genes Homo sapiens R-HSA-380994; Unfolded Protein Response (UPR) Homo sapiens R-HSA-381119	Interleukin-4 regulation of apoptosis; Senescence and autophagy; Interleukin-1 regulation of extracellular matrix	Senescence and Autophagy in Cancer WP615; Spinal Cord Injury WP2431; Nonalcoholic fatty liver disease WP4396	Legionellosis; TNF signaling pathway; Lipid and atherosclerosis	CXCR chemokine receptor binding (GO:0045236); serine-type endopeptidase inhibitor activity (GO:0004867); chemokine activity (GO:0008009)	amine catabolic process		immunoglobulin complex,spindle microtubule
46	MeC_46	46: Myeloid_Erythrocytes	Myeloid: other myeloid cells besides monocytes and macrophages	OtherMye	HBA2,HBB,HBA1,UBB,HBD,ALAS2,SLC25A39,SLC25A37,CA1,BSG,SNCA,GYPC,BNIP3L,AHSP,BLVRB,HBM,PRDX2,BCL2L1,STRADB,DCAF12	YBX1,CSDE1,JUN,FOXP1,NFE2		HBA2,HBB,HBA1,UBB,HBD,ALAS2,SLC25A39,SLC25A37,CA1,BSG,SNCA,GYPC,BNIP3L,AHSP,BLVRB,HBM,PRDX2,BCL2L1,STRADB,DCAF12,NCOA4,MPP1,SELENBP1,LGALS3,HLA-J,FECH,MKRN1,EIF4A2,CAT,BPGM,MAP2K3,FKBP8,FBXO7,HBG2,HNRNPK,YBX3,RGS10,YBX1,TRIM58,CSDE1,RPS10,ADIPOR1,CTSB,CD44,BAG1,NDUFS5,GMPR,GABARAPL2,JUN,TOP1,ATP5L,CCNDBP1,DMTN,ATP5L2,CA2,GUK1,UBE2B,PPP1R15A,EIF1AY,RBM3,FOXP1,ANP32B,NUDT4,NFE2,HEMGN,PITHD1,GNLY,GLUL,RNR2,NDUFA1,ATP6V0C,EIF3K,TESC,AP2S1,DYNLL1,PDZK1IP1,NACA2,GLRX5,RBM38,TALDO1,TENT5C,ARL4A,PSMF1,C11orf31,STK17A,STOM,PRDX6,CD97,CCL5,HLA-DMA,MT-ND5,TERF2IP,APOBEC3G,GSPT1,RPIA,YPEL5,SELK,CD3D,S100A10,MYL4	heme Metabolism; hydrogen peroxide catabolic process (GO:0042744); Alpha-hemoglobin stabilizing enzyme (AHSP) pathway; hydrogen peroxide metabolic process (GO:0042743); Oxygen/carbon dioxide exchange in erythrocytes	heme Metabolism	hydrogen peroxide catabolic process (GO:0042744); hydrogen peroxide metabolic process (GO:0042743); regulation of cell death (GO:0010941)	Erythrocytes take up oxygen and release carbon dioxide Homo sapiens R-HSA-1247673; O2/CO2 exchange in erythrocytes Homo sapiens R-HSA-1480926; Erythrocytes take up carbon dioxide and release oxygen Homo sapiens R-HSA-1237044	Alpha-hemoglobin stabilizing enzyme (AHSP) pathway; Oxygen/carbon dioxide exchange in erythrocytes; Malaria		Mitophagy; Nitrogen metabolism; Malaria	hemoglobin alpha binding (GO:0031721); heme binding (GO:0020037); ubiquitin protein ligase binding (GO:0031625)		structural molecule activity
47	MeC_47	47: Pan_Glycolysis	Pan: Pan-cell signaling	Pan	GAPDH,TPI1,LDHA,ALDOA,AC006064.4,S100A10,PGK1,RPL21,ENO1,RPS27,OLR1,CXCR4,MIF,TMSB4X,FOS,ADM,DUSP1,RPL3,SFRP2,NKG7	FOS,ID2,NR4A1,JUNB		GAPDH,TPI1,LDHA,ALDOA,AC006064.4,S100A10,PGK1,RPL21,ENO1,RPS27,OLR1,CXCR4,MIF,TMSB4X,FOS,ADM,DUSP1,RPL3,SFRP2,NKG7,PKM,RPS19,HLA-E,TPT1,IFI6,HILPDA,IFITM2,IFNGR1,ID2,CD74,RGS2,ANXA2,RPL13A,LYZ,RPS10,ZFP36,APOE,EIF4A3,HLA-C,IFITM3,TXNIP,P2RY12,HSPA1B,RPS3A,PLTP,SOD1,OAZ1,SLC2A3,AIF1,RPL21P28,LGALS3,DDIT4,DNAJB1,RPS14,ANXA1,A2M,NPC2,CFD,LUM,PGAM1,RPL34,APOC1,H3F3B,ZFP36L1,RPS25,MT-ATP6,IFI27,NFKBIA,CCL19,CCL2,TNFRSF18,IL1B,COTL1,CYR61,HSPB1,LDHB,HLA-A,ANGPTL4,NR4A1,RPS13,ISG15,RPL10A,RPS28,SERPINE1,FUCA1,RPL23A,MT-ND4,RPL7,MYL6,SDCBP,TUBA1A,S100A11,FOLR2,MGP,MT-ND2,MT-ND1,MALAT1,IL7R,XCL2,JUNB	Coronavirus disease; Nonsense-Mediated Decay (NMD) Homo sapiens R-HSA-927802; Nonsense Mediated Decay (NMD) enhanced by the Exon Junction Complex (EJC) Homo sapiens R-HSA-975957; Viral mRNA Translation Homo sapiens R-HSA-192823; Peptide chain elongation Homo sapiens R-HSA-156902	Hypoxia; TNF-alpha Signaling via NF-kB; Glycolysis	nuclear-transcribed mRNA catabolic process (GO:0000956); nuclear-transcribed mRNA catabolic process, nonsense-mediated decay (GO:0000184); SRP-dependent cotranslational protein targeting to membrane (GO:0006614)	Nonsense-Mediated Decay (NMD) Homo sapiens R-HSA-927802; Nonsense Mediated Decay (NMD) enhanced by the Exon Junction Complex (EJC) Homo sapiens R-HSA-975957; Viral mRNA Translation Homo sapiens R-HSA-192823	Influenza viral RNA transcription and replication; Cytoplasmic ribosomal proteins; Influenza infection	Cytoplasmic Ribosomal Proteins WP477; Glycolysis and Gluconeogenesis WP534; Spinal Cord Injury WP2431	Coronavirus disease; Ribosome; Glycolysis / Gluconeogenesis	RNA binding (GO:0003723); mRNA binding (GO:0003729); cadherin binding (GO:0045296)
48	MeC_48	48: T_NK-T-CCL5	T: CD8T, CD4T, NK cells	T	CCL5,IL32,GNLY,GZMA,CD7,CD52,NKG7,HCST,PTPRC,SH3BGRL3,RAC2,CORO1A,SRGN,TMSB4X,CD2,CD247,LCP1,EVL,CD3E,HLA-A	ID2,HOPX,ETS1,CREM,IRF1,RUNX3,REL,ZNF331,NR4A2	CCL5	CCL5,IL32,GNLY,GZMA,CD7,CD52,NKG7,HCST,PTPRC,SH3BGRL3,RAC2,CORO1A,SRGN,TMSB4X,CD2,CD247,LCP1,EVL,CD3E,HLA-A,ID2,GZMB,XCL2,CD69,CCL4,CXCR4,ARHGDIB,CTSW,KLRB1,RARRES3,CD3D,LCK,S100A4,ACTB,IL2RG,XCL1,DUSP2,LSP1,HLA-C,CYTIP,IFITM2,STK17A,ITM2A,CST7,IL2RB,PRF1,TNFRSF18,GMFG,CD96,CD53,STK17B,TRAC,ZFP36L2,HOPX,ETS1,CKLF,BTG1,FCER1G,CLEC2B,APOBEC3G,ACAP1,KLRC1,TNFAIP3,CREM,SLA,KLRD1,ARPC2,DDIT4,SPOCK2,IRF1,PFN1,GYPC,CALM1,TXNIP,TRBC2,KRT86,HSPA8,ZFP36,RUNX3,GNG2,TYROBP,ACTG1,FYB,B2M,TUBA4A,DNAJB1,REL,RGS16,HLA-B,CD99,JAK1,IFI16,PTPN7,CRIP1,CCND2,MYL12A,ZNF331,LTB,NR4A2,METRNL	Interleukin-2 signaling pathway; Allograft Rejection; T cell receptor regulation of apoptosis; Immune System Homo sapiens R-HSA-168256; Immunoregulatory interactions between a Lymphoid and a non-Lymphoid cell Homo sapiens R-HSA-198933	Allograft Rejection; Interferon Gamma Response; Complement	regulation of immune response (GO:0050776); cytokine-mediated signaling pathway (GO:0019221); cellular response to cytokine stimulus (GO:0071345)	Immune System Homo sapiens R-HSA-168256; Immunoregulatory interactions between a Lymphoid and a non-Lymphoid cell Homo sapiens R-HSA-198933; Adaptive Immune System Homo sapiens R-HSA-1280218	Interleukin-2 signaling pathway; T cell receptor regulation of apoptosis; Immunoregulatory interactions between a lymphoid and a non-lymphoid cell	IL-2 Signaling Pathway WP49; Allograft Rejection WP2328; miRNAs involvement in the immune response in sepsis WP4329	Natural killer cell mediated cytotoxicity; Human T-cell leukemia virus 1 infection; Human immunodeficiency virus 1 infection	chemokine receptor binding (GO:0042379); chemokine activity (GO:0008009); CCR chemokine receptor binding (GO:0048020)
49	MeC_49	49: M_Macrophage_RNASE1-C1Q	M: monocytes and macrophages	M	RNASE1,SELENOP,C1QB,C1QA,C1QC,CTSB,PSAP,PLTP,HLA-DRB1,CD14,F13A1,NPC2,MS4A6A,CCR7,FCER1G,FOLR2,CTSC,LGMN,TPT1,IFITM3	EGR1,ID2,TSC22D3,NR4A2	C1QB,C1QA,PSAP,PLTP,CD14	RNASE1,SELENOP,C1QB,C1QA,C1QC,CTSB,PSAP,PLTP,HLA-DRB1,CD14,F13A1,NPC2,MS4A6A,CCR7,FCER1G,FOLR2,CTSC,LGMN,TPT1,IFITM3,FCGRT,RPS18,CTSD,RPL21,TYROBP,CD163,RPL12,HLA-DRB5,MS4A4A,CST3,AIF1,UBC,CCL13,FCGR3A,TMEM176B,SLC40A1,TGFBI,EEF1A1,RPS15A,GRN,FCGR2A,HLA-DPA1,ITM2B,IFI27,CD68,VSIG4,GPR34,LYVE1,CXCL1,C6orf62,SDCBP,PLAU,CALM2,SSR4,GLUL,PLD3,IFI6,GAPDH,SGK1,RPL41,CD69,DNAJB1,CD63,EGR1,ID2,CFD,HLA-A,HSPA6,MT-ND3,LGALS3BP,MT-ATP6,RNASET2,CREG1,HSPA1B,FCGR2B,IL32,ACTB,EIF3E,RPS6,C6orf48,RPL7,S100A4,FTH1,RPL10A,STAB1,ACTG1,HLA-DQA1,ASAH1,CCL2,RPL36,PMP22,RNASE6,MRC1,MS4A7,RPS8,RPS9,CXCL12,TSC22D3,RPLP1,NR4A2	Coronavirus disease; neutrophil degranulation (GO:0043312); neutrophil activation involved in immune response (GO:0002283); neutrophil mediated immunity (GO:0002446); Peptide chain elongation Homo sapiens R-HSA-156902	Interferon Gamma Response; TNF-alpha Signaling via NF-kB; Complement	neutrophil degranulation (GO:0043312); neutrophil activation involved in immune response (GO:0002283); neutrophil mediated immunity (GO:0002446)	Peptide chain elongation Homo sapiens R-HSA-156902; Eukaryotic Translation Elongation Homo sapiens R-HSA-156842; Translation Homo sapiens R-HSA-72766	Translation; Cytoplasmic ribosomal proteins; Influenza viral RNA transcription and replication	Cytoplasmic Ribosomal Proteins WP477; Allograft Rejection WP2328; Ebola Virus Pathway on Host WP4217	Coronavirus disease; Staphylococcus aureus infection; Phagosome	IgG binding (GO:0019864); MHC class II receptor activity (GO:0032395); RNA binding (GO:0003723)
50	MeC_50	50: B_B-PAX5	B: B cells	B	TCL1A,FCER2,CXCR4,IL4R,FOS,CD69,BTG1,IGHD,CD79B,PLPP5,APLP2,IGHM,HVCN1,MEF2C,LINC00926,HLA-DRB1,CD52,BIRC3,IGLC2,TMSB10	FOS,JUN,IRF1,FOXP1,SP100	CXCR4,IL4R	TCL1A,FCER2,CXCR4,IL4R,FOS,CD69,BTG1,IGHD,CD79B,PLPP5,APLP2,IGHM,HVCN1,MEF2C,LINC00926,HLA-DRB1,CD52,BIRC3,IGLC2,TMSB10,LAPTM5,TSPAN13,CD74,DBI,IGLC3,FCRL1,CD72,TSPO,SELL,TUBA1A,HLA-DRA,CD79A,HLA-DMB,CD37,VPREB3,HLA-DQB1,CLEC2D,SEC62,SNX2,NCF1,YBX3,STK17A,LTA4H,CD22,DUSP1,ANXA1,JUN,CLEC2B,RCSD1,ABRACL,HLA-DRB5,TMEM123,IRF1,SARAF,FAM129C,H1FX,STX7,FOXP1,TAGAP,CD55,ISG20,MYL6,ZFP36L1,AES,CD200,C1orf162,SERF2,FKBP1A,ARPC3,HLA-DOB,IL2RG,ITGB2,GLTSCR2,RHOH,RNASE6,ITM2B,HLA-DMA,SNX29,BTLA,HLA-DPB1,IFI16,EVL,IL32,ADK,CD83,LYST,PPIB,NCL,FXYD5,SESN1,ICAM2,RPS4Y1,HLA-DPA1,SP100,BLOC1S2,ATP6V1G1,MYADM,PIK3IP1,H3F3A,POMP	Immune System Homo sapiens R-HSA-168256; Immune system; Hematopoietic cell lineage; Leishmaniasis; Leishmaniasis	Allograft Rejection; TNF-alpha Signaling via NF-kB; Interferon Gamma Response	regulation of immune response (GO:0050776); antigen processing and presentation of exogenous peptide antigen via MHC class II (GO:0019886); antigen processing and presentation of peptide antigen via MHC class II (GO:0002495)	Immune System Homo sapiens R-HSA-168256; Adaptive Immune System Homo sapiens R-HSA-1280218; CD22 mediated BCR regulation Homo sapiens R-HSA-5690714	Immune system; Leishmaniasis; Asthma	Allograft Rejection WP2328; Ebola Virus Pathway on Host WP4217; Human Complement System WP2806	Hematopoietic cell lineage; Leishmaniasis; Inflammatory bowel disease	MHC class II protein complex binding (GO:0023026); MHC class II receptor activity (GO:0032395); CD4 receptor binding (GO:0042609)
51	MeC_51	51: DC_DC-Mature	DC: dendritic cells	DC	TXN,BIRC3,ID2,MARCKSL1,CCR7,CRIP1,FSCN1,CD83,GPX4,RPS27L,CDKN1A,PNRC1,SEC61B,GSTP1,VIM,RGS1,LSP1,CCL22,ZFP36L1,SAMSN1	ID2,IRF1,REL,SUB1,KLF6,NFKB1	CCR7	TXN,BIRC3,ID2,MARCKSL1,CCR7,CRIP1,FSCN1,CD83,GPX4,RPS27L,CDKN1A,PNRC1,SEC61B,GSTP1,VIM,RGS1,LSP1,CCL22,ZFP36L1,SAMSN1,H2AFZ,SYNGR2,ACTB,LAMP3,IRF1,ZFAS1,HLA-DPB1,PPA1,NUB1,CST7,GSN,BCL2A1,MARCKS,HINT1,BASP1,LGALS1,IL7R,CSF2RA,MTHFD2,ACTG1,TYROBP,TYMP,RASSF4,DUSP5,TNFAIP2,GADD45A,ATOX1,GPR183,ISCU,CD40,HLA-DRA,PFN1,TMEM176B,TMSB10,GPR157,REL,IDO1,LCP1,NAP1L1,TUBB,ALDH2,ANXA6,CFLAR,HLA-DQA1,MGLL,DBI,PPDPF,BTG1,IL32,CCL17,PLEK,TMEM176A,DUSP1,DAPP1,SUB1,CD74,KLF6,IER2,STK4,CIRBP,PSME1,ZFAND5,GNG5,GABARAPL2,CTSZ,TBC1D4,NFKB1,FNBP1,TRAF1,MYO1G,HLA-DQB1,HLA-DPA1,EBI3,SRGN,RAB9A,RAP1B,CXCR4,IL4I1,CD86,YPEL5	TNF-alpha Signaling via NF-kB; T cell receptor regulation of apoptosis; Interleukin-2 signaling pathway; cytokine-mediated signaling pathway (GO:0019221); Thymic stromal lymphopoietin (TSLP) pathway	TNF-alpha Signaling via NF-kB; Inflammatory Response; Interferon Gamma Response	cytokine-mediated signaling pathway (GO:0019221); cellular response to cytokine stimulus (GO:0071345); cellular response to interferon-gamma (GO:0071346)	Immune System Homo sapiens R-HSA-168256; Cytokine Signaling in Immune system Homo sapiens R-HSA-1280215; Translocation of ZAP-70 to Immunological synapse Homo sapiens R-HSA-202430	T cell receptor regulation of apoptosis; Interleukin-2 signaling pathway; Thymic stromal lymphopoietin (TSLP) pathway	Ebola Virus Pathway on Host WP4217; Allograft Rejection WP2328; Photodynamic therapy-induced NF-kB survival signaling WP3617	Viral myocarditis; Intestinal immune network for IgA production; Allograft rejection	MHC class II receptor activity (GO:0032395)			immunoglobulin complex
52	MeC_52	52: M_Monocyte-LYZ	M: monocytes and macrophages	M	LYZ,AC020656.1,MMP12,IFI30,PSAP,FCN1,CD74,TMSB10,FBP1,CST3,GRN,IFNGR1,ALDOA,VIM,RACK1,CTSS,RPS27,S100A11,ANXA2,MT1G		LYZ,MMP12,PSAP,CD74	LYZ,AC020656.1,MMP12,IFI30,PSAP,FCN1,CD74,TMSB10,FBP1,CST3,GRN,IFNGR1,ALDOA,VIM,RACK1,CTSS,RPS27,S100A11,ANXA2,MT1G,COTL1,SH3BGRL3,CXCL2,RPS11,RPS6,RPL8,RGS2,CALM2,DUSP2,RPS19,CXCR4,EIF4A3,RPLP2,HLA-B,SDCBP,NPC2,BTG1,FCER1G,CAPG,HSPA8,RPL11,ANXA1,TYROBP,PTMA,CD14,COX7C,MS4A6A,ITGB2,TSPO,SLC25A6,RPL23A,CTSH,COX4I1,LDHA,SLC25A5,IFITM3,MT1X,LGALS3,RPS8,RPL15,PPT1,ALDH2,PDK4,OAZ1,LGALS1,NCF2,HSPA1A,TPI1,CD68,C3AR1,PGK1,ASAH1,EEF1B2,AREG,CXCL8,S100A10,NACA,HMGN2,RHOA,RPL12,GSTP1,TKT,ATP5MC2,S100A6,HLA-A,ATP6V1B2,RPL27A,RPL29,LIPA,LTA4H,FN1,IFI6,AIF1,THBS1,IL32,RPL28,DDIT4,CD69,RPS23,SUMO2	Eukaryotic Translation Elongation Homo sapiens R-HSA-156842; neutrophil mediated immunity (GO:0002446); neutrophil degranulation (GO:0043312); neutrophil activation involved in immune response (GO:0002283); Nonsense-Mediated Decay (NMD) Homo sapiens R-HSA-927802	Complement; Hypoxia; mTORC1 Signaling	neutrophil mediated immunity (GO:0002446); neutrophil degranulation (GO:0043312); neutrophil activation involved in immune response (GO:0002283)	Eukaryotic Translation Elongation Homo sapiens R-HSA-156842; Nonsense-Mediated Decay (NMD) Homo sapiens R-HSA-927802; Nonsense Mediated Decay (NMD) enhanced by the Exon Junction Complex (EJC) Homo sapiens R-HSA-975957	Influenza infection; Influenza viral RNA transcription and replication; Cytoplasmic ribosomal proteins	Cytoplasmic Ribosomal Proteins WP477; Macrophage markers WP4146; Spinal Cord Injury WP2431	Ribosome; Coronavirus disease; Antigen processing and presentation	RNA binding (GO:0003723); cadherin binding (GO:0045296); metal ion binding (GO:0046872)
53	MeC_53	53: Pan_MHCI	Pan: Pan-cell signaling	Pan	CALR,MALAT1,HLA-A,TMBIM6,HLA-B,PPIB,HLA-C,HSP90B1,PSAP,PDIA3,HSPA5,PDIA6,SRGN,CYBA,ITGB2,CD63,B2M,NEAT1,EMP3,HLA-DRB1		CALR,HLA-A,HLA-B,HLA-C,HSP90B1,PSAP	CALR,MALAT1,HLA-A,TMBIM6,HLA-B,PPIB,HLA-C,HSP90B1,PSAP,PDIA3,HSPA5,PDIA6,SRGN,CYBA,ITGB2,CD63,B2M,NEAT1,EMP3,HLA-DRB1,CD44,PTPRC,HLA-E,ITM2B,CANX,MTDH,BST2,SSR4,SARAF,BSG,FXYD5,CD74,GRN,HLA-DRB5,ARL6IP5,CD53,P4HB,MT-ND5,LMAN2,ATP6V0B,CTSD,TMEM59,ATP1B3,LY6E,TMED10,TIMP1,ITGB1,MT-CO1,CD99,LAPTM5,RPN2,MYDGF,HLA-DQB1,REEP5,LYZ,ATP6V0E1,SSR2,MT2A,MT-CO2,HCST,HM13,DAD1,TAPBP,CTSC,DDOST,RPN1,CXCR4,MT-ND4,MT-CYB,KRTCAP2,SPCS2,FKBP2,ATP6AP2,IFI6,SPCS3,SYNGR2,SDF2L1,MT-ND2,SPP1,HSPA1A,CUTA,IL2RG,COX6A1,CD48,CD164,PDIA4,OSTC,MT-ND1,CTSS,TMED9,MT-ATP6,HNRNPH1,MT-CO3,CD52,CD3D,CTSA,CST3,TPP1,APLP2,PPT1	Antigen processing and presentation; Antigen processing and presentation; Antigen Presentation: Folding, assembly and peptide loading of class I MHC Homo sapiens R-HSA-983170; Protein processing in endoplasmic reticulum; Protein processing in the endoplasmic reticulum	Allograft Rejection; mTORC1 Signaling; Interferon Gamma Response	neutrophil degranulation (GO:0043312); neutrophil activation involved in immune response (GO:0002283); neutrophil mediated immunity (GO:0002446)	Antigen Presentation: Folding, assembly and peptide loading of class I MHC Homo sapiens R-HSA-983170; Immune System Homo sapiens R-HSA-168256; Adaptive Immune System Homo sapiens R-HSA-1280218	Antigen processing and presentation; Protein processing in the endoplasmic reticulum; Immune system	Ebola Virus Pathway on Host WP4217; Allograft Rejection WP2328; Proteasome Degradation WP183	Antigen processing and presentation; Protein processing in endoplasmic reticulum; Phagosome	oligosaccharyl transferase activity (GO:0004576); dolichyl-diphosphooligosaccharide-protein glycotransferase activity (GO:0004579); MHC protein binding (GO:0042287)	production of molecular mediator of immune response,adaptive immune response,mitotic cell cycle phase transition	transmembrane signaling receptor activity,antigen binding,signaling receptor activity,molecular transducer activity	COPII-coated ER to Golgi transport vesicle,integral component of endoplasmic reticulum membrane,intrinsic component of endoplasmic reticulum membrane,integral component of organelle membrane,intrinsic component of organelle membrane,endoplasmic reticulum lumen		Cell adhesion molecules,Alanine, aspartate and glutamate metabolism
54	MeC_54	54: Pan_Ribosome-RPS18	Pan: Pan-cell signaling	Pan	RPS18,RPS27,RPL13AP5,RPL31,RPL18A,RPL37A,RPL29,RPL4,IFITM3,CST3,ACTG1,FTH1,MIF,RPS12,IFNGR1,HLA-DRB1,SRGN,TUBA1B,RPL3,RPS9	ID2,JUNB,CREM		RPS18,RPS27,RPL13AP5,RPL31,RPL18A,RPL37A,RPL29,RPL4,IFITM3,CST3,ACTG1,FTH1,MIF,RPS12,IFNGR1,HLA-DRB1,SRGN,TUBA1B,RPL3,RPS9,ZFP36,MYL6,CTSB,ID2,RPSA,NPY,RPS19,DNAJB1,RPL36,JUNB,LAPTM5,CALM2,RPLP2,RPS26,HERPUD1,BCL2A1,TUBA1A,CD14,HLA-DPA1,RPL18,H3F3B,C1QA,GPX1,LIPA,IFITM2,CD63,AREG,HLA-DQA1,RPS17,TYROBP,NPC2,C6orf62,CTGF,FN1,HLA-DRB5,MTRNR2L8,TOB1,SOD2,CTSD,GPR183,TXNIP,TREM2,ALOX5AP,DUSP2,OLR1,ASAH1,ITM2B,HIST1H4C,EEF1D,RPL7A,LYZ,MTRNR2L1,IL32,RPS5,UBB,IL7R,IER2,S100A10,GSN,TPT1,APOC1,CD2,TUBA4A,FABP5,RPL36A,SARAF,S100A6,SGK1,MTRNR2L10,GAPDH,ACTB,ACTA2,VIM,CD3D,RPL34,SLC25A3,PDK4,CYBA,LAMTOR1,CREM	Eukaryotic Translation Elongation Homo sapiens R-HSA-156842; Peptide chain elongation Homo sapiens R-HSA-156902; Viral mRNA Translation Homo sapiens R-HSA-192823; Eukaryotic Translation Termination Homo sapiens R-HSA-72764; Selenocysteine synthesis Homo sapiens R-HSA-2408557	TNF-alpha Signaling via NF-kB; Apoptosis; Coagulation	SRP-dependent cotranslational protein targeting to membrane (GO:0006614); cotranslational protein targeting to membrane (GO:0006613); protein targeting to ER (GO:0045047)	Eukaryotic Translation Elongation Homo sapiens R-HSA-156842; Peptide chain elongation Homo sapiens R-HSA-156902; Viral mRNA Translation Homo sapiens R-HSA-192823	Cytoplasmic ribosomal proteins; Influenza viral RNA transcription and replication; Translation	Cytoplasmic Ribosomal Proteins WP477; Ebola Virus Pathway on Host WP4217; Pathogenic Escherichia coli infection WP2272	Ribosome; Coronavirus disease; Phagosome	RNA binding (GO:0003723); MHC class II receptor activity (GO:0032395)
55	MeC_55	55: DC_cDC1	DC: dendritic cells	DC	RGCC,CST3,SNX3,IRF8,ID2,C1orf54,CPVL,CLEC9A,LYZ,S100A10,CPNE3,C1orf162,DNASE1L3,GSTP1,CCND1,TAGLN2,PTPRE,WDFY4,PSAP,IDO1	IRF8,ID2,BATF3,KLF6,FOS,SPI1	LYZ	RGCC,CST3,SNX3,IRF8,ID2,C1orf54,CPVL,CLEC9A,LYZ,S100A10,CPNE3,C1orf162,DNASE1L3,GSTP1,CCND1,TAGLN2,PTPRE,WDFY4,PSAP,IDO1,TAP1,RAB32,NAAA,CADM1,LGALS2,UCP2,BASP1,RGS10,BATF3,PPT1,MPEG1,LSP1,CD59,HLA-DPB1,CD48,CLEC2B,GYPC,HLA-DPA1,SHTN1,SAT1,LIMD2,LMNA,FGL2,SAMHD1,ANPEP,CSTB,ACTB,CLNK,ISG15,ICAM3,EVI2B,LGMN,CYB5R3,PLEK,SELPLG,VIM,TMSB4X,SLAMF8,HSPA5,SRGN,FNBP1,C20orf27,DDIT4,KLF6,DUSP4,CALR,CDK2AP2,SERPINB9,CKLF,SERPINF1,COX7C,FOS,TUBA1A,THBD,SPI1,PPA1,HLA-DRB5,ITGB2,CLEC7A,CD74,SERPINB1,TRMT112,NEAT1,CXCL16,CYCS,HLA-DRB1,H2AFY,KLRB1,RNASET2,HLA-DQB1,SLAMF7,ACTG1,MYL6,TGFBI,EVL,EVI2A,TACSTD2,P2RY6,ATG3,FUCA1	Viral myocarditis; Antigen processing and presentation; Phagosome; Viral myocarditis; Antigen processing and presentation	TNF-alpha Signaling via NF-kB; Interferon Gamma Response; Epithelial Mesenchymal Transition	neutrophil activation involved in immune response (GO:0002283); neutrophil mediated immunity (GO:0002446); neutrophil degranulation (GO:0043312)	Generation of second messenger molecules Homo sapiens R-HSA-202433; Translocation of ZAP-70 to Immunological synapse Homo sapiens R-HSA-202430; Phosphorylation of CD3 and TCR zeta chains Homo sapiens R-HSA-202427	Viral myocarditis; Antigen processing and presentation; Phagosome	Ebola Virus Pathway on Host WP4217; Development of pulmonary dendritic cells and macrophage subsets WP3892; Allograft Rejection WP2328	Viral myocarditis; Antigen processing and presentation; Phagosome	MHC class II receptor activity (GO:0032395)
56	MeC_56	56: T_T-CREM	T: CD8T, CD4T, NK cells	T	CREM,CXCR4,SYTL3,LEPROTL1,SRGN,FYN,PIK3R1,EML4,DDIT4,SH2D2A,TNFAIP3,SPOCK2,CD7,CNOT6L,NR3C1,SARAF,FTH1,PDE4B,YWHAB,SAMSN1	CREM,NR3C1,ARID5B,ELF1,TSC22D3,STAT4,LITAF,ZNF331,HMGB2,FOXP1	CXCR4,SYTL3	CREM,CXCR4,SYTL3,LEPROTL1,SRGN,FYN,PIK3R1,EML4,DDIT4,SH2D2A,TNFAIP3,SPOCK2,CD7,CNOT6L,NR3C1,SARAF,FTH1,PDE4B,YWHAB,SAMSN1,LDHA,YPEL5,DNAJB1,DUSP4,WIPF1,CD5,SRSF7,ZFP36L2,ARID5B,RGS1,PFKFB3,DUSP2,CST7,ELF1,LGALS1,SYAP1,TSC22D3,FAM177A1,TNFRSF1B,STAT4,ZFP36,GPR171,SMCHD1,PABPC1,PTPRC,PPP1CB,ITM2A,ISG20,LITAF,ARHGDIB,NDUFS5,PDE3B,DYNLT1,RNF125,ZNF331,CD8A,AKNA,PPP2R5C,HMGB2,EVI2A,STK17B,UBB,KMT2E,PBXIP1,UBE2B,FXYD5,STK4,UBC,CEMIP2,SELK,G3BP2,IQGAP2,USP36,CD55,PAIP2,TPM4,AOAH,CYBA,TENT5C,HSPE1,FAM129A,SRSF2,GUK1,OAZ1,CDC42SE2,BTG1,TECR,PARP8,DNAJB6,SDCBP,TSEN54,PTPN22,ALOX5AP,FOXP1,AKAP13,IRF1,MT-ATP6,HERPUD1,PRKAR1A,IL7R	Interleukin-2 signaling pathway; TNF-alpha Signaling via NF-kB; Hypoxia; T cell receptor regulation of apoptosis; Negative regulation of MAPK pathway Homo sapiens R-HSA-5675221	TNF-alpha Signaling via NF-kB; Hypoxia; Interferon Gamma Response	regulation of mRNA stability (GO:0043488); regulation of mRNA catabolic process (GO:0061013); response to lipopolysaccharide (GO:0032496)	Negative regulation of MAPK pathway Homo sapiens R-HSA-5675221; IRS-mediated signalling Homo sapiens R-HSA-112399; Insulin receptor signalling cascade Homo sapiens R-HSA-74751	Interleukin-2 signaling pathway; T cell receptor regulation of apoptosis; Immune system	Nuclear Receptors Meta-Pathway WP2882; Viral Acute Myocarditis WP4298; Interferon type I signaling pathways WP585
57	MeC_57	57: Pan_AP1-JUN	Pan: Pan-cell signaling	Pan	JUN,IER2,FOS,ID2,GADD45B,KLF6,CITED2,DUSP1,EGR1,FOSB,NFKBIA,PPP1R15A,NEAT1,RHOB,SAT1,BRD2,CD69,BTG2,HEXIM1,SRSF3	JUN,FOS,ID2,KLF6,EGR1,FOSB,MAFB,ATF4,ATF3,ID3		JUN,IER2,FOS,ID2,GADD45B,KLF6,CITED2,DUSP1,EGR1,FOSB,NFKBIA,PPP1R15A,NEAT1,RHOB,SAT1,BRD2,CD69,BTG2,HEXIM1,SRSF3,TXNIP,EIF4A2,RSRP1,UBB,MT-CYB,HSPA8,FUS,RPL3,SRSF7,TRBC2,TUBA1A,C12orf57,SLC38A2,HIST1H1C,RAN,MAFB,TLE4,RPL28,UBC,GIMAP7,ATF4,IGKC,SQSTM1,H3F3B,MYLIP,NFKBIZ,ATF3,CCNL1,MYL6,EIF4A3,HLA-DRA,RPL11,AC007952.4,COMMD6,INTS6,GSTP1,Z93241.1,H1FX,ANXA6,IFRD1,TNF,TPI1,HSP90AB1,TRA2B,NKG7,DDX3X,DNAJA1,IFITM2,TMEM107,WDR74,SERTAD1,MT1X,AC245014.3,CCL2,ID3,JUND,HAMP,GNLY,CD37,H2AFX,CSKMT,KLF2,MORF4L1,IFNG,RPL22L1,FAM53C,TUBB4B,RPL7,SNHG7,PPP1CA,PMAIP1,ARPC5,RACK1,PNRC1,RALY,IER5,AMD1,CYCS,IER3,TMSB10	TNF-alpha Signaling via NF-kB; Apoptosis; BDNF signaling pathway; T cell receptor regulation of apoptosis; AP-1 transcription factor network	TNF-alpha Signaling via NF-kB; Apoptosis; p53 Pathway	positive regulation of programmed cell death (GO:0043068); positive regulation of apoptotic process (GO:0043065); regulation of cell cycle (GO:0051726)	NF-kB is activated and signals survival Homo sapiens R-HSA-209560; p75NTR signals via NF-kB Homo sapiens R-HSA-193639; Cellular responses to stress Homo sapiens R-HSA-2262752	BDNF signaling pathway; T cell receptor regulation of apoptosis; AP-1 transcription factor network	Hypertrophy Model WP516; Spinal Cord Injury WP2431; Nuclear Receptors Meta-Pathway WP2882	IL-17 signaling pathway; Fluid shear stress and atherosclerosis; Apoptosis	ubiquitin protein ligase binding (GO:0031625); ubiquitin-like protein ligase binding (GO:0044389); RNA binding (GO:0003723)				MFAP5 effect on permeability and motility of endothelial cells via cytoskeleton rearrangement
58	MeC_58	58: Pan_MHCII	Pan: Pan-cell signaling	Pan	ZFP36L1,LGALS2,PSME2,NPC2,HLA-DPB1,HLA-DRA,HLA-DRB1,PLAC8,HLA-DMA,CCL3,VAMP8,HLA-DPA1,CD63,NEAT1,CPVL,TXNIP,FTH1,NFKBIA,APOBEC3A,IFITM3	KLF2,CEBPB,MAFB,YBX1,KLF10	CCL3	ZFP36L1,LGALS2,PSME2,NPC2,HLA-DPB1,HLA-DRA,HLA-DRB1,PLAC8,HLA-DMA,CCL3,VAMP8,HLA-DPA1,CD63,NEAT1,CPVL,TXNIP,FTH1,NFKBIA,APOBEC3A,IFITM3,FCN1,UCP2,CD4,DOK2,AIF1,PRELID1,CRIP1,HLA-DQA1,HCST,GPX4,CFD,TIMP1,RHOA,DUSP6,EMP3,FTL,IL1B,HSPA8,POLR2L,CALM2,HLA-DQB1,SERPINA1,CD74,YBX3,MS4A6A,LGALS3,ZFP36,MARCKS,RGS10,IL32,UBB,G0S2,HLA-DMB,TAGLN2,CLEC7A,KLF2,CD52,ITM2B,FGL2,HSP90AA1,CEBPB,MT2A,SAT1,NAAA,TNFAIP2,CD7,GSTO1,CLIC1,PID1,CD3D,GIMAP4,MAFB,RGCC,TNFRSF1B,TRAC,RPS4Y1,FKBP1A,NAMPT,NOSIP,NPM1,VAMP5,CUTA,CD300E,TMEM176B,PSME1,CD99,PTMA,SH3BGRL3,YBX1,ISG20,RPL36AL,EIF3E,CXCL8,THBS1,SEPT9,APRT,CCNI,KLF10,TMEM123,AP2S1	Antigen processing and presentation; Antigen processing and presentation; Interferon Gamma Response; Translocation of ZAP-70 to Immunological synapse Homo sapiens R-HSA-202430; Phosphorylation of CD3 and TCR zeta chains Homo sapiens R-HSA-202427	Interferon Gamma Response; Allograft Rejection; TNF-alpha Signaling via NF-kB	cytokine-mediated signaling pathway (GO:0019221); cellular response to cytokine stimulus (GO:0071345); antigen processing and presentation of exogenous peptide antigen via MHC class II (GO:0019886)	Translocation of ZAP-70 to Immunological synapse Homo sapiens R-HSA-202430; Phosphorylation of CD3 and TCR zeta chains Homo sapiens R-HSA-202427; Downstream TCR signaling Homo sapiens R-HSA-202424	Antigen processing and presentation; PD-1 signaling; Generation of second messenger molecules	Allograft Rejection WP2328; Ebola Virus Pathway on Host WP4217; Lung fibrosis WP3624	Antigen processing and presentation; Th17 cell differentiation; Hematopoietic cell lineage	MHC class II protein complex binding (GO:0023026); MHC class II receptor activity (GO:0032395)
59	MeC_59	59: B_B-Ig-lambda	B: B cells	B	IGLC2,IGLC3,IGHGP,IGHG1,EMP3,CD37,CD79A,TXNIP,TMBIM6,SH3BGRL3,HLA-DPA1,SSR2,RGS2,CREM,IGLC7,EZR,ERP29,HLA-DRB1,FOS,TAGLN2	CREM,FOS,LITAF,FOSB,KLF2,MYC	CD79A	IGLC2,IGLC3,IGHGP,IGHG1,EMP3,CD37,CD79A,TXNIP,TMBIM6,SH3BGRL3,HLA-DPA1,SSR2,RGS2,CREM,IGLC7,EZR,ERP29,HLA-DRB1,FOS,TAGLN2,MT2A,MT-ATP6,LAMTOR5,FKBP1A,MT-ND1,DDX21,PPDPF,CRIP1,CD74,SNU13,MT-CYB,RGS1,EEF2,TOMM7,HMGN2,HLA-DQA1,S100A11,IGHD,HNRNPA1,MS4A1,PPP1CB,ARF6,LITAF,HSPA8,FOSB,SSR4,TRAPPC1,SUMO2,MYL6,GPR183,MZB1,HLA-DRA,HLA-DPB1,CCDC12,TIMP1,HSPE1,SDCBP,HERPUD1,WTAP,RHOC,IFITM2,PLP2,NEDD8,RBMX,PFDN5,COL1A1,KLF2,SLC25A3,COTL1,MAP3K8,CD83,CIRBP,MT1X,LTB,MT-ND4L,SLPI,ANKRD12,MYC,RPL36A,CAPZA1,GZMB,MT-CO3,P2RX5,RAN,S100A4,RPS21,EIF4G2,MORF4L1,HLA-B,RPL11,PIM2,ATP5D,ANAPC5,H3F3B,EIF6,HLA-DQB1,ITM2A,SNX9,DDX5,LMNA	Graft-versus-host disease; Type I diabetes mellitus; Allograft rejection; Allograft rejection; Graft-versus-host disease	TNF-alpha Signaling via NF-kB; Interferon Gamma Response; Myc Targets V1	interferon-gamma-mediated signaling pathway (GO:0060333); cytokine-mediated signaling pathway (GO:0019221); antigen processing and presentation of exogenous peptide antigen via MHC class II (GO:0019886)	Translocation of ZAP-70 to Immunological synapse Homo sapiens R-HSA-202430; Phosphorylation of CD3 and TCR zeta chains Homo sapiens R-HSA-202427; PD-1 signaling Homo sapiens R-HSA-389948	Allograft rejection; Graft-versus-host disease; BDNF signaling pathway	Allograft Rejection WP2328; Ebola Virus Pathway on Host WP4217	Graft-versus-host disease; Type I diabetes mellitus; Allograft rejection	MHC class II receptor activity (GO:0032395); MHC class II protein complex binding (GO:0023026); cadherin binding (GO:0045296)
60	MeC_60	60: Pan_Gprotein-regulator-RGS1	Pan: Pan-cell signaling	Pan	RGS1,JUN,S100A4,GNLY,RPL17,RPS18,ACTB,RPL7,HSPA1A,BTG1,MALAT1,IL1B,RPS3,RPS3A,CD55,RPS14,CD69,MT-CYB,G0S2,RBM39	JUN	HSPA1A	RGS1,JUN,S100A4,GNLY,RPL17,RPS18,ACTB,RPL7,HSPA1A,BTG1,MALAT1,IL1B,RPS3,RPS3A,CD55,RPS14,CD69,MT-CYB,G0S2,RBM39,MT-ND2,IFITM3,RPL9,S100A9,NKG7,UBB,RPL26,CLEC2B,LYZ,DUSP4,MIF,FTH1,RPLP0,ITM2B,SOD2,CD63,RPS13,EEF1G,CCL2,S100A6,SRP14,RPL21,IFRD1,HSPA8,CXCL2,CIB1,TSPO,DYNLL1,TMEM59,GMFG,HAMP,RPL15,ACKR1,ZC3HAV1,RP11-138A9.2,MT-ATP6,DNAJA1,RPL8,RPS6,CCNL1,ATP5L,CYTIP,CYBA,AHSA1,HMGN3,COX7B,TIMP1,S100A8,EIF1AX,ATP1B3,IGFBP7,CXCL8,FKBP4,RPLP2,EIF3G,TUBA1B,SUMO2,LDHA,MT-ND5,CTSW,MGP,IFITM2,ARGLU1,FAM133B,GADD45B,FUS,PPP1CB,ANXA2,PDIA3,TPI1,RPL13,AIF1,MT-CO2,GPR65,CLDN5,GUK1,RNASET2,NBEAL1,CCL3,LGALS3	Formation of a pool of free 40S subunits Homo sapiens R-HSA-72689; L13a-mediated translational silencing of Ceruloplasmin expression Homo sapiens R-HSA-156827; 3' -UTR-mediated translational regulation Homo sapiens R-HSA-157279; GTP hydrolysis and joining of the 60S ribosomal subunit Homo sapiens R-HSA-72706; Translation Homo sapiens R-HSA-72766	Apoptosis; TNF-alpha Signaling via NF-kB; Inflammatory Response	SRP-dependent cotranslational protein targeting to membrane (GO:0006614); cotranslational protein targeting to membrane (GO:0006613); protein targeting to ER (GO:0045047)	Formation of a pool of free 40S subunits Homo sapiens R-HSA-72689; L13a-mediated translational silencing of Ceruloplasmin expression Homo sapiens R-HSA-156827; 3' -UTR-mediated translational regulation Homo sapiens R-HSA-157279	Translation; Cytoplasmic ribosomal proteins; Influenza infection	Cytoplasmic Ribosomal Proteins WP477; Lung fibrosis WP3624; Spinal Cord Injury WP2431	Coronavirus disease; Ribosome; Lipid and atherosclerosis	RNA binding (GO:0003723); C3HC4-type RING finger domain binding (GO:0055131); mRNA 5'-UTR binding (GO:0048027)
61	MeC_61	61: Pan_AP1-FOS	Pan: Pan-cell signaling	Pan	FOS,DUSP1,JUNB,JUN,KLF6,TSC22D3,CD69,PPP1R15A,ZFP36,CXCR4,UBC,TUBA1A,FOSB,H3F3B,TAGAP,UCP2,BTG2,ZFP36L2,CITED2,RGS2	FOS,JUNB,JUN,KLF6,TSC22D3,FOSB,KLF2,NR4A2,LITAF,XBP1	CXCR4	FOS,DUSP1,JUNB,JUN,KLF6,TSC22D3,CD69,PPP1R15A,ZFP36,CXCR4,UBC,TUBA1A,FOSB,H3F3B,TAGAP,UCP2,BTG2,ZFP36L2,CITED2,RGS2,NFKBIA,DNAJB1,PNRC1,EIF1,TNFAIP3,RPS26,KLF2,TUBA1B,UBB,NR4A2,GZMB,SRSF3,IER2,YPEL5,RHOA,FKBP5,CCND3,PMAIP1,PPIA,DUSP2,LITAF,IGHM,COX7A2,TUBA4A,IDH2,RBM3,SRSF7,HMGN2,RPS4Y1,MORF4L1,RGS1,EIF4A1,EIF3F,SRSF5,IL6ST,GZMH,HSPA8,TCL1A,YWHAQ,RPL36AL,PPP1CA,SLC2A3,HNRNPK,CYCS,ACTG1,CD27,IFNG,GZMA,GBP5,KRT10,HNRNPDL,HNRNPA0,XBP1,CCNL1,NEAT1,COX7C,ADTRP,GTF3A,KIAA1551,STAT1,GADD45B,APOBEC3G,ZNF331,SUB1,ARPC2,EEF1B2,ITGB2,HIST1H4C,ENO1,CALM2,DBI,PRF1,CNN2,COMMD6,EIF4A2,SOCS3,RPL39,JUND,IDS,CTLA4	TNF-alpha Signaling via NF-kB; Interleukin-2 signaling pathway; T cell receptor regulation of apoptosis; Hypoxia; BDNF signaling pathway	TNF-alpha Signaling via NF-kB; Hypoxia; UV Response Up	cellular response to cytokine stimulus (GO:0071345); apoptotic process (GO:0006915); cytokine-mediated signaling pathway (GO:0019221)	Gene Expression Homo sapiens R-HSA-74160; Signaling by TGF-beta Receptor Complex Homo sapiens R-HSA-170834; Interferon Signaling Homo sapiens R-HSA-913531	Interleukin-2 signaling pathway; T cell receptor regulation of apoptosis; BDNF signaling pathway	Pathogenic Escherichia coli infection WP2272; Oncostatin M Signaling Pathway WP2374; Nuclear Receptors Meta-Pathway WP2882	Apoptosis; Osteoclast differentiation; Parkinson disease	RNA binding (GO:0003723); ubiquitin-like protein ligase binding (GO:0044389); ubiquitin protein ligase binding (GO:0031625)		extracellular matrix structural constituent,DNA-binding transcription activator activity, RNA polymerase II-specific,DNA-binding transcription activator activity,RNA polymerase II cis-regulatory region sequence-specific DNA binding,DNA-binding transcription factor activity, RNA polymerase II-specific,cis-regulatory region sequence-specific DNA binding
62	MeC_62	62: Pan_AP1-JUNB	Pan: Pan-cell signaling	Pan	JUNB,ZFP36,HSPA1B,IER2,DNAJB1,RPS15A,RPL8,EEF1A1,EEF1G,BTG1,GADD45B,CREM,PTMA,RPL27,CORO1A,RPS6,TUBA1B,IFI27,RACK1,HLA-DRB1	JUNB,CREM,FOSB,ZNF655		JUNB,ZFP36,HSPA1B,IER2,DNAJB1,RPS15A,RPL8,EEF1A1,EEF1G,BTG1,GADD45B,CREM,PTMA,RPL27,CORO1A,RPS6,TUBA1B,IFI27,RACK1,HLA-DRB1,RGS2,RPS11,RPL23A,CD74,HSPA1A,RPS3,RPS10,FOSB,GPR183,RPL13A,ENO1,ANXA2,CD52,ZFP36L2,RPL36AL,MYL12A,TPT1,NACA,RPL34,ALDOA,RPSA,TNFAIP3,SUMO2,PTPRC,CXCL13,EEF1B2,CHMP1B,VIM,TSPYL2,HNRNPH1,HLA-DRA,ISG15,RBKS,RBMX,TRBC2,FKBP1A,TRAT1,PABPC1,SPARC,SYTL3,MYL12B,SOD1,RPLP2,CCL3,COTL1,MT-ND3,RPL29,SOCS3,IGFBP7,IFITM1,RPL28,MT-ND4,HLA-A,ZNF655,ITM2B,MYDGF,SPP1,C15orf48,HMGN2,TPI1,COX4I1,CRIP1,RPL12,H2AFZ,TMBIM6,TAGAP,MRPL1,SERF2,MRPL23,CSTB,DEF6,ARF5,LDHA,DCXR,CKS1B,ATP5IF1,PSMA1,HILPDA,SCAND1,ITM2C	Eukaryotic Translation Elongation Homo sapiens R-HSA-156842; Translation; Translation Homo sapiens R-HSA-72766; Peptide chain elongation Homo sapiens R-HSA-156902; Nonsense Mediated Decay (NMD) independent of the Exon Junction Complex (EJC) Homo sapiens R-HSA-975956	Myc Targets V1; TNF-alpha Signaling via NF-kB; Hypoxia	SRP-dependent cotranslational protein targeting to membrane (GO:0006614); nuclear-transcribed mRNA catabolic process, nonsense-mediated decay (GO:0000184); cotranslational protein targeting to membrane (GO:0006613)	Eukaryotic Translation Elongation Homo sapiens R-HSA-156842; Translation Homo sapiens R-HSA-72766; Peptide chain elongation Homo sapiens R-HSA-156902	Translation; Influenza viral RNA transcription and replication; Cytoplasmic ribosomal proteins	Cytoplasmic Ribosomal Proteins WP477; Allograft Rejection WP2328; Glycolysis and Gluconeogenesis WP534	Ribosome; Coronavirus disease; Antigen processing and presentation	RNA binding (GO:0003723); cadherin binding (GO:0045296); MHC class II protein complex binding (GO:0023026)
63	MeC_63	63: Pan_MHCII-HLA-DRA	Pan: Pan-cell signaling	Pan	HLA-DRA,HLA-DRB1,HLA-DPA1,HLA-DQA1,IFI30,HLA-DRB5,TUBA1B,HLA-DQB1,RPL4,S100A4,DUSP2,NKG7,SRGN,TPT1,PPP1R15A,MALAT1,RPL31,RPS18,RPS3,SAT1	JUN,JUNB		HLA-DRA,HLA-DRB1,HLA-DPA1,HLA-DQA1,IFI30,HLA-DRB5,TUBA1B,HLA-DQB1,RPL4,S100A4,DUSP2,NKG7,SRGN,TPT1,PPP1R15A,MALAT1,RPL31,RPS18,RPS3,SAT1,RPS19,CXCL10,RPS15,RPLP1,APOE,GSN,TRBC2,JUN,A2M,RPL10,BTG1,HLA-A,TMSB10,EIF1,IER2,RPL36,FCGBP,GNLY,WARS,MYL6,C3AR1,IFITM1,CCL2,RPS15A,ITM2B,MYL12A,MTRNR2L8,SARAF,CD9,ACTB,CXCL3,MT-ND3,UBB,JUNB,RPL13AP5,MTRNR2L1,SLC25A3,RPS3A,CALM1,HLA-DMA,P2RY12,AREG,HSPA1B,MT-ND4,PABPC1,UBA52,RPL38,CST7,ANXA2,LIPA,HLA-DMB,KLRK1,RPL32,HNRNPA2B1,TXNIP,IFI27,S100A10,MGP,CTSC,SPARC,FAU,RPS10,MT-ND2,FCER1A,RPL35A,MYL12B,CD3D,IL7R,EEF1A1,IGHV1-46,IGHV4-34,COMP,ANXA5,RPS7,RPS28,TPI1,HLA-DQB2,CCR7,RPS14,DNAJB1	Peptide chain elongation Homo sapiens R-HSA-156902; Nonsense Mediated Decay (NMD) independent of the Exon Junction Complex (EJC) Homo sapiens R-HSA-975956; Eukaryotic Translation Elongation Homo sapiens R-HSA-156842; Viral mRNA Translation Homo sapiens R-HSA-192823; Eukaryotic Translation Termination Homo sapiens R-HSA-72764	TNF-alpha Signaling via NF-kB; Interferon Gamma Response; Allograft Rejection	cotranslational protein targeting to membrane (GO:0006613); nuclear-transcribed mRNA catabolic process, nonsense-mediated decay (GO:0000184); cytoplasmic translation (GO:0002181)	Peptide chain elongation Homo sapiens R-HSA-156902; Nonsense Mediated Decay (NMD) independent of the Exon Junction Complex (EJC) Homo sapiens R-HSA-975956; Eukaryotic Translation Elongation Homo sapiens R-HSA-156842	Translation; Cytoplasmic ribosomal proteins; Influenza viral RNA transcription and replication	Cytoplasmic Ribosomal Proteins WP477; Allograft Rejection WP2328; Ebola Virus Pathway on Host WP4217	Coronavirus disease; Ribosome; Asthma	MHC class II receptor activity (GO:0032395); RNA binding (GO:0003723); MHC class II protein complex binding (GO:0023026)			chromosomal region
64	MeC_64	64: Pan_AP1-IER2	Pan: Pan-cell signaling	Pan	IER2,EGR1,EIF4A3,FOSB,SERTAD1,TUBB4B,SAT1,JUN,CITED2,DNAJA1,BRD2,GADD45B,ID2,H2AFZ,DDIT4,TNF,SRSF2,DDX3X,DDIT3,BTG2	EGR1,FOSB,JUN,ID2,DDIT3,NR4A2,ATF4,NR4A1		IER2,EGR1,EIF4A3,FOSB,SERTAD1,TUBB4B,SAT1,JUN,CITED2,DNAJA1,BRD2,GADD45B,ID2,H2AFZ,DDIT4,TNF,SRSF2,DDX3X,DDIT3,BTG2,DDX5,RSRP1,TPI1,NR4A2,ATF4,FUS,TOB1,SRSF5,CCNL1,H3F3B,UBB,SAP18,DYNLL1,EIF4A2,PPP1R15A,CHMP1B,C6orf62,WSB1,ARL6IP1,NXF1,NEU1,UBE2S,ZFAS1,TUBA1A,TXNIP,PPP1R10,CALM1,MAT2A,TUBA1B,SNHG12,EIF1,ARF4,GTF2B,CKS2,CYCS,SNHG8,IFRD1,MARCKSL1,SRSF7,H2AFX,HERPUD1,SLC38A2,SRSF3,FAM53C,ODC1,AREG,UBC,SNHG1,SFPQ,PCF11,PNRC1,CDKN1A,ZC3HAV1,CD53,TRAF3IP3,EIF5,GAS5,NR4A1,HNRNPH1,CD27,TMSB10,POLR2A,TUBA1C,NASP,SNHG5,SLC25A3,RHOB,POLR2L,PNP,ITM2B,PMAIP1,GPX1,HIST2H2AA4,GSTK1,SLC1A5,MYLIP,MCL1,HEXIM1,GLA,TUBA4A	TNF-alpha Signaling via NF-kB; BDNF signaling pathway; Apoptosis; Apoptosis; mRNA Splicing - Major Pathway Homo sapiens R-HSA-72163	TNF-alpha Signaling via NF-kB; Apoptosis; mTORC1 Signaling	RNA splicing, via transesterification reactions with bulged adenosine as nucleophile (GO:0000377); mRNA splicing, via spliceosome (GO:0000398); mRNA processing (GO:0006397)	mRNA Splicing - Major Pathway Homo sapiens R-HSA-72163; mRNA Splicing Homo sapiens R-HSA-72172; Processing of Capped Intron-Containing Pre-mRNA Homo sapiens R-HSA-72203	BDNF signaling pathway; T cell receptor regulation of apoptosis; Capped intron-containing pre-mRNA processing	mRNA Processing WP411; Pathogenic Escherichia coli infection WP2272; DNA Damage Response WP707	Apoptosis; Amyotrophic lateral sclerosis; Parkinson disease	RNA binding (GO:0003723); ubiquitin protein ligase binding (GO:0031625); ubiquitin-like protein ligase binding (GO:0044389)
65	MeC_65	65: T_T-co-signaling	T: CD8T, CD4T, NK cells	T	TNFRSF4,TNFRSF18,TNFRSF9,ID2,SERPINB9,CLEC2D,SH2D2A,LGALS1,SYNGR2,ICOS,DDIT4,NFKBIA,BIRC3,PKM,REL,TNFRSF1B,IL2RA,TRAF1,CFLAR,NINJ1	ID2,REL,BATF,ZBTB32,CREM,VDR,STAT3,ID3,GATA3	TNFRSF4,TNFRSF18,TNFRSF9	TNFRSF4,TNFRSF18,TNFRSF9,ID2,SERPINB9,CLEC2D,SH2D2A,LGALS1,SYNGR2,ICOS,DDIT4,NFKBIA,BIRC3,PKM,REL,TNFRSF1B,IL2RA,TRAF1,CFLAR,NINJ1,DUSP2,RHOG,IL21R,IL1R2,EMP3,CCND2,ZFP36,CCR8,CD82,TYMP,PIM3,PTP4A3,MIR155HG,BATF,MAP2K3,APOBEC3G,ZBTB32,SDC4,CST7,HSP90AB1,GADD45B,CXCR6,HSPA5,CREM,TFRC,TUBB,LCP1,DOK2,BCL2L1,FYN,TNFAIP3,HSPB1,PPA1,ANP32E,RHOH,KCNN4,PSMA2,ZFP36L1,RAN,GADD45A,NDFIP1,VDR,LDHA,ANXA6,GRSF1,C7orf25,PTPN6,STAT3,ID3,CXCR3,SMS,LTA,NFKBID,NCL,CCL22,PSMA6,SLC3A2,LY75,SLC7A5,IL21R-AS1,ARF6,PDIA6,EBI3,MAT2A,MYO1G,NAMPT,SOD1,LINC01588,SYTL3,SPECC1L,GATA3,HLA-DQA1,GCNT1,TC2N,ZNFX1,RBM3,ADORA2A,RHOF,LAIR2,PARK7	Interleukin-2 signaling pathway; T cell receptor regulation of apoptosis; TNF-alpha Signaling via NF-kB; IL-2/STAT5 Signaling; cytokine-mediated signaling pathway (GO:0019221)	TNF-alpha Signaling via NF-kB; IL-2/STAT5 Signaling; Inflammatory Response	cytokine-mediated signaling pathway (GO:0019221); cellular response to tumor necrosis factor (GO:0071356); tumor necrosis factor-mediated signaling pathway (GO:0033209)	Immune System Homo sapiens R-HSA-168256; TNFR2 non-canonical NF-kB pathway Homo sapiens R-HSA-5668541; Cytokine Signaling in Immune system Homo sapiens R-HSA-1280215	Interleukin-2 signaling pathway; T cell receptor regulation of apoptosis; TNF-alpha signaling pathway	TNF alpha Signaling Pathway WP231; Apoptosis WP254; VEGFA-VEGFR2 Signaling Pathway WP3888	NF-kappa B signaling pathway; Cytokine-cytokine receptor interaction; TNF signaling pathway	kinase binding (GO:0019900); cytokine receptor activity (GO:0004896); C-C chemokine binding (GO:0019957)				Cardiac progenitor differentiation
66	MeC_66	66: Pan_CCL2	Pan: Pan-cell signaling	Pan	CCL2,EIF4A3,DBI,TUBA1B,MT2A,CYR61,RPL21P28,RPL19,RPS14,CD14,FCER1G,FCN3,IL6,EMP1,JUN,CSF3,RPL18A,PLAUR,PLEK,GPR183	JUN	CCL2,CYR61,CD14	CCL2,EIF4A3,DBI,TUBA1B,MT2A,CYR61,RPL21P28,RPL19,RPS14,CD14,FCER1G,FCN3,IL6,EMP1,JUN,CSF3,RPL18A,PLAUR,PLEK,GPR183,RPS6,PFN1,HNRNPA1,RPL8,CKB,RPL10A,H2AFZ,RPL3,ERRFI1,A2M,C6orf62,GPX1,BIRC3,TUBB4B,ISG20,ZFP36,RPL41,COCH,PTGDS,HMOX1,PLPP3,TGFBI,COL1A1,CTSL,PABPC1,RPL12,SLC25A5,RPS7,IL1RL1,SERPINE1,GADD45B,BRI3,DNAJB1,CD53,DAB2,MARCKS,ICAM1,GSTO1,NEAT1,RPS4Y1,RPS27,RGS2,LINC00152,HSPB1,NINJ1,BTG1,SPARCL1,SEPT11,RPL34,PTGES,FAM3C,LGALS3,NPM1,NPY,CYP1B1,RPS5,RPL13AP5,HLA-C,CALM2,LYZ,H1FX,MPC2,SSR3,TIMP1,RPL15,CXCR4,PSME2,S100A4,CST3,CNN3,RPL27A,CD44,PHLDA2,MAP2K3,H3F3B,MAT2A,CHIC2,RPS10,TM4SF1,MT1M	Nonsense Mediated Decay (NMD) enhanced by the Exon Junction Complex (EJC) Homo sapiens R-HSA-975957; Nonsense-Mediated Decay (NMD) Homo sapiens R-HSA-927802; Nonsense Mediated Decay (NMD) independent of the Exon Junction Complex (EJC) Homo sapiens R-HSA-975956; Peptide chain elongation Homo sapiens R-HSA-156902; L13a-mediated translational silencing of Ceruloplasmin expression Homo sapiens R-HSA-156827	TNF-alpha Signaling via NF-kB; Apoptosis; Hypoxia	nuclear-transcribed mRNA catabolic process, nonsense-mediated decay (GO:0000184); SRP-dependent cotranslational protein targeting to membrane (GO:0006614); cotranslational protein targeting to membrane (GO:0006613)	Nonsense Mediated Decay (NMD) enhanced by the Exon Junction Complex (EJC) Homo sapiens R-HSA-975957; Nonsense-Mediated Decay (NMD) Homo sapiens R-HSA-927802; Nonsense Mediated Decay (NMD) independent of the Exon Junction Complex (EJC) Homo sapiens R-HSA-975956	Influenza viral RNA transcription and replication; Translation; Cytoplasmic ribosomal proteins	Cytoplasmic Ribosomal Proteins WP477; Lung fibrosis WP3624; Senescence and Autophagy in Cancer WP615	Coronavirus disease; Ribosome; Fluid shear stress and atherosclerosis	RNA binding (GO:0003723)
67	MeC_67	67: Pan_Heat-stress-HSPA1A	Pan: Pan-cell signaling	Pan	HSPA1A,HSPA1B,DDIT4,SAT1,DNAJB1,SON,GNLY,HSP90AA1,H2AFZ,MORF4L1,MT2A,FTH1,TSC22D3,HNRNPA2B1,GIMAP7,WSB1,HSPH1,PCBP1,NR4A1,PDCD4	TSC22D3,NR4A1,ARID5B,YBX1,LITAF,KLF6,ELF1,CREM,SUB1,ARID4B	HSPA1A,HSP90AA1	HSPA1A,HSPA1B,DDIT4,SAT1,DNAJB1,SON,GNLY,HSP90AA1,H2AFZ,MORF4L1,MT2A,FTH1,TSC22D3,HNRNPA2B1,GIMAP7,WSB1,HSPH1,PCBP1,NR4A1,PDCD4,HNRNPK,ZFAS1,AREG,H3F3A,ARID5B,CD74,NDUFS5,NEAT1,CLEC2D,BTG1,HLA-DRB1,YBX1,VIM,ATP6V0E1,LITAF,COX8A,CXCR4,CXCL13,DDX5,MGP,SLC25A6,KLF6,COX6A1,ARHGDIB,COMMD6,PPIB,SELT,C19orf53,SLC25A3,H2AFV,DDX17,ELF1,IFI16,UQCRB,ATP5L,BIRC3,BRK1,SH3BGRL3,CCL4,CD48,TPI1,LTB,RBM25,ZFP36L1,RTN4,GABARAPL1,CREM,TAF1D,CDK2AP2,APOC1,JTB,SERP1,LIMD2,BAG3,SUB1,RBM39,CHCHD2,ARID4B,HNRNPLL,ANXA2,CALM2,SEC11A,SRP14,ATP5G3,CORO1A,MT1E,NDUFB11,NR4A2,ANXA5,PCBP2,MAT2B,LAPTM4A,CD99,IGFBP7,SNRPG,RGCC,ATPIF1,POMP,HMGB1,SUMO2	RNA binding (GO:0003723); T cell receptor regulation of apoptosis; Interleukin-2 signaling pathway; Electron transport chain; Hypoxia	Hypoxia; TNF-alpha Signaling via NF-kB; Oxidative Phosphorylation	response to unfolded protein (GO:0006986); mRNA metabolic process (GO:0016071); regulation of cellular response to heat (GO:1900034)	HSF1 activation Homo sapiens R-HSA-3371511; Attenuation phase Homo sapiens R-HSA-3371568; HSF1-dependent transactivation Homo sapiens R-HSA-3371571	T cell receptor regulation of apoptosis; Interleukin-2 signaling pathway; Electron transport chain	Ferroptosis WP4313; mRNA Processing WP411; Electron Transport Chain (OXPHOS system in mitochondria) WP111	Spliceosome; Prion disease; Antigen processing and presentation	RNA binding (GO:0003723); ubiquitin protein ligase binding (GO:0031625); ubiquitin-like protein ligase binding (GO:0044389)
68	MeC_68	68: Pan_NR4A-signaling	Pan: Pan-cell signaling	Pan	NFKBIA,CD69,SDCBP,ZFP36L1,NR4A1,DUSP2,NR4A2,NFKBID,EVI2A,REL,GBP2,IFNG,TAGAP,ICOS,IER2,BIRC3,CD48,TNF,RGCC,EGR2	NR4A1,NR4A2,REL,EGR2,ID2,ARID5B,EGR1,NR4A3,KLF6,IRF4		NFKBIA,CD69,SDCBP,ZFP36L1,NR4A1,DUSP2,NR4A2,NFKBID,EVI2A,REL,GBP2,IFNG,TAGAP,ICOS,IER2,BIRC3,CD48,TNF,RGCC,EGR2,SLA,BTG2,SERPINB9,PTGER4,SRGN,ID2,ARID5B,RILPL2,NFKBIZ,GADD45B,KDM6B,TRAF1,PIM3,EGR1,RHOH,NR4A3,NAMPT,CRTAM,MIR155HG,PTPN7,RNF19A,PRNP,TNFRSF9,FASLG,MAP3K8,RASSF5,KLF6,HCST,TNFAIP3,HNRNPA2B1,TIGIT,SOD1,IRF4,XCL2,TNFSF14,CD53,CREM,GHITM,LBH,SRSF5,EVI2B,XCL1,SYNE2,GZMB,DENND2D,EZR,CD83,FOXP1,TNFRSF1B,ITM2B,NDFIP1,BCL2A1,DEK,TUBA4A,ISG20,STAT3,VSIR,CKLF,EIF4G2,CYTOR,MAP2K3,CD52,ARL6IP1,PPP1R2,CD2,PHLDA1,PTPN22,MYC,ARF6,DDX3X,KMT2E,UBE2D3,PDCD1,CFLAR,LINC00861,CTLA4,PGAM1,PPP1R15A,GBP5,ANXA5	TNF-alpha Signaling via NF-kB; T cell receptor regulation of apoptosis; Interleukin-2 signaling pathway; IL-2/STAT5 Signaling; Apoptosis WP254	TNF-alpha Signaling via NF-kB; IL-2/STAT5 Signaling; Apoptosis	cytokine-mediated signaling pathway (GO:0019221); negative regulation of cytokine production (GO:0001818); positive regulation of cytokine production (GO:0001819)	Immune System Homo sapiens R-HSA-168256; Death Receptor Signalling Homo sapiens R-HSA-73887; Cytokine Signaling in Immune system Homo sapiens R-HSA-1280215	T cell receptor regulation of apoptosis; Interleukin-2 signaling pathway; TNF-alpha signaling pathway	Apoptosis WP254; TNF alpha Signaling Pathway WP231; T-Cell antigen Receptor (TCR) pathway during Staphylococcus aureus infection WP3863	NF-kappa B signaling pathway; Apoptosis; TNF signaling pathway	glucocorticoid receptor binding (GO:0035259); DNA-binding transcription activator activity, RNA polymerase II-specific (GO:0001228); cysteine-type endopeptidase inhibitor activity involved in apoptotic process (GO:0043027)			immunoglobulin complex
69	MeC_69	69: T_CD4T-CXCR4	T: CD8T, CD4T, NK cells	T	CXCR4,IL32,HERPUD1,TSC22D3,ZFP36L2,GAPDH,RPLP0,RPL35,RPL19,ACTB,AREG,RPL37A,PTMA,MT-ND3,RPL5,CXCL13,RPS9,HSPA1A,SGK1,CD63	TSC22D3,ID2,ZNF331,CEBPD,HMGB1	CXCR4	CXCR4,IL32,HERPUD1,TSC22D3,ZFP36L2,GAPDH,RPLP0,RPL35,RPL19,ACTB,AREG,RPL37A,PTMA,MT-ND3,RPL5,CXCL13,RPS9,HSPA1A,SGK1,CD63,ITM2B,CCL2,SAT1,GZMK,HSPA5,RPL7A,RPL18A,GPR183,YPEL5,RPS3A,RPL13,TUBA4A,IFITM2,DDIT4,GPX1,RPL26,MIF,RPL3,RPL11,MT-ND1,IFITM3,CYBA,TYROBP,HLA-DRA,TPI1,RNASET2,RPL38,IFI27,GZMA,TPT1,RPS19,ID2,KLRB1,GSTP1,IFI30,TPSAB1,ZNF331,SEPP1,RPS24,NEAT1,HAMP,FTL,CEBPD,TIMP1,AC020656.1,S100A9,AIF1,CPA3,RPS21,C5AR1,ENO1,CTSW,PGK1,RPL23,TNFRSF18,HLA-DRB5,EIF4A1,RPS11,CLU,RPS23,HSP90B1,TMSB10,LGALS1,ISG15,S100A11,MALAT1,MT-RNR1,CCL22,MGP,S100A6,CFD,HMGB1,SPP1,RPL8,LDHA,AC006064.4,HLA-E,CCL5,IL1B,GNLY	Viral mRNA Translation Homo sapiens R-HSA-192823; Peptide chain elongation Homo sapiens R-HSA-156902; Selenocysteine synthesis Homo sapiens R-HSA-2408557; Eukaryotic Translation Termination Homo sapiens R-HSA-72764; L13a-mediated translational silencing of Ceruloplasmin expression Homo sapiens R-HSA-156827	Allograft Rejection; mTORC1 Signaling; TNF-alpha Signaling via NF-kB	cytoplasmic translation (GO:0002181); SRP-dependent cotranslational protein targeting to membrane (GO:0006614); cotranslational protein targeting to membrane (GO:0006613)	Viral mRNA Translation Homo sapiens R-HSA-192823; Peptide chain elongation Homo sapiens R-HSA-156902; Selenocysteine synthesis Homo sapiens R-HSA-2408557	Cytoplasmic ribosomal proteins; Influenza infection; Influenza viral RNA transcription and replication	Cytoplasmic Ribosomal Proteins WP477; Cori Cycle WP1946; Glycolysis and Gluconeogenesis WP534	Coronavirus disease; Ribosome; Antigen processing and presentation	RNA binding (GO:0003723); rRNA binding (GO:0019843); cytokine activity (GO:0005125)					Calcium signaling pathway
70	MeC_70	70: T_T-non-naive	T: CD8T, CD4T, NK cells	T	S100A4,KLF6,KLRB1,FYN,GPR183,S100A11,SYNE2,AHNAK,DUSP1,IL10RA,PPP2R5C,ANXA1,CLIC1,TIGIT,ALOX5AP,IFI16,PYHIN1,ITGB1,CLDND1,SLA	KLF6,RORA,ARID5B,HMGB2,JUN,IKZF3,MAF,ZBTB38	IL10RA	S100A4,KLF6,KLRB1,FYN,GPR183,S100A11,SYNE2,AHNAK,DUSP1,IL10RA,PPP2R5C,ANXA1,CLIC1,TIGIT,ALOX5AP,IFI16,PYHIN1,ITGB1,CLDND1,SLA,CD99,COTL1,GAPDH,SH3BGRL3,BIRC3,CD2,CD82,SRGN,IL32,CCR6,ANKRD12,GLIPR1,CD84,CCL5,RNF19A,MYO1F,KIAA1551,PLP2,S100A10,GSTK1,RORA,ARID5B,CD74,CD69,FXYD5,OPTN,HMGB2,JUN,SAT1,ANXA2,STOM,INPP4B,IL2RB,RNASET2,MIAT,GZMK,SH2D1A,TTC39C,YWHAB,IKZF3,RCSD1,ZFP36L2,NCL,RGS1,IDS,CST7,CTSA,LCP1,NFKBIA,MAF,PBXIP1,TXN,EML4,NABP1,PTPRC,SLAMF1,LYAR,TRADD,RPL22L1,CRIP1,EZR,MBP,LTB,IL7R,FCRL3,KLRC4-KLRK1,ARPC1B,LIMS1,KLRK1,CYBA,PPP1R15A,SPCS2,CKLF,PTPRCAP,ZBTB38,ARHGAP15,MACF1,ICAM3,FAS,CXCR5	Interleukin-2 signaling pathway; T cell receptor regulation of apoptosis; TNF-alpha Signaling via NF-kB; Inflammatory Response; Pathogenic Escherichia coli infection	TNF-alpha Signaling via NF-kB; Inflammatory Response; Interferon Gamma Response	cytokine-mediated signaling pathway (GO:0019221); cellular response to cytokine stimulus (GO:0071345); regulation of DNA binding (GO:0051101)	Immune System Homo sapiens R-HSA-168256; Adaptive Immune System Homo sapiens R-HSA-1280218; Regulated Necrosis Homo sapiens R-HSA-5218859	Interleukin-2 signaling pathway; T cell receptor regulation of apoptosis; BDNF signaling pathway	TNF alpha Signaling Pathway WP231; VEGFA-VEGFR2 Signaling Pathway WP3888; Pathogenic Escherichia coli infection WP2272	Pathogenic Escherichia coli infection; Salmonella infection; TNF signaling pathway	actin binding (GO:0003779); cadherin binding (GO:0045296); chemokine binding (GO:0019956)
71	MeC_71	71: Pan_Mito-ribo	Pan: Pan-cell signaling	Pan	MT-CO2,TPT1,MT-ND1,MT-ND3,EEF1A1,MT-ND2,MT-RNR1,RPL19,MT-ND5,PABPC1,RPL41,HLA-B,RPL17,HLA-C,CCL5,HLA-A,RPS16,DUSP2,TNFAIP3,RPS27	ID2,JUNB,KLF6		MT-CO2,TPT1,MT-ND1,MT-ND3,EEF1A1,MT-ND2,MT-RNR1,RPL19,MT-ND5,PABPC1,RPL41,HLA-B,RPL17,HLA-C,CCL5,HLA-A,RPS16,DUSP2,TNFAIP3,RPS27,RPL4,PTMA,RPS23,HSPA1A,RPS29,RPS15A,RPL30,MT-ATP6,RPL27A,SRGN,IFITM1,ID2,SPP1,IFITM2,DNAJB1,RPL5,RPL18A,RPL37A,VIM,EIF1,RPSA,RPL39,NFKBIA,VSIG4,IGHA2,JUNB,COX4I1,RPL23A,DUSP1,PSME1,CD69,NEAT1,RPL7A,RPS4X,PPIA,NACA,RPS17,S100A11,HLA-E,EMP3,CD74,S100A10,GABARAP,IL32,TMSB10,TRBC2,RPL26,HLA-DRB1,G0S2,MTRNR2L1,S100A9,RPL35A,GZMK,PLAUR,MTRNR2L12,IFI6,MT-CYB,UBC,RPS6,GZMA,RPS3A,FN1,CD8A,LGALS1,IGKV2-28,TXN,C1QA,MT-ATP8,SLC25A6,ALOX5AP,KLF6,RPL10,IGHM,GADD45B,AIF1,CSTB,RPL12,GRN,HLA-DRB5,CD81	Peptide chain elongation Homo sapiens R-HSA-156902; Nonsense Mediated Decay (NMD) independent of the Exon Junction Complex (EJC) Homo sapiens R-HSA-975956; Eukaryotic Translation Elongation Homo sapiens R-HSA-156842; Viral mRNA Translation Homo sapiens R-HSA-192823; Selenocysteine synthesis Homo sapiens R-HSA-2408557	TNF-alpha Signaling via NF-kB; Interferon Gamma Response; Epithelial Mesenchymal Transition	SRP-dependent cotranslational protein targeting to membrane (GO:0006614); cytoplasmic translation (GO:0002181); cotranslational protein targeting to membrane (GO:0006613)	Peptide chain elongation Homo sapiens R-HSA-156902; Nonsense Mediated Decay (NMD) independent of the Exon Junction Complex (EJC) Homo sapiens R-HSA-975956; Eukaryotic Translation Elongation Homo sapiens R-HSA-156842	Cytoplasmic ribosomal proteins; Influenza viral RNA transcription and replication; Influenza infection	Cytoplasmic Ribosomal Proteins WP477; Allograft Rejection WP2328; Proteasome Degradation WP183	Ribosome; Coronavirus disease; Antigen processing and presentation	RNA binding (GO:0003723); mRNA 5'-UTR binding (GO:0048027); MHC protein binding (GO:0042287)
72	MeC_72	72: Pan_Spermidine-SAT1	Pan: Pan-cell signaling	Pan	SAT1,BTG1,ZFP36L2,RPS4X,EEF1A1,RPLP2,JUN,RPS15,S100A4,CD74,GZMA,TUBA1B,CSTB,CD52,RPS27,HSPA1A,PFN1,MT-ND3,RPS3,LGALS3	JUN,TSC22D3	CD74	SAT1,BTG1,ZFP36L2,RPS4X,EEF1A1,RPLP2,JUN,RPS15,S100A4,CD74,GZMA,TUBA1B,CSTB,CD52,RPS27,HSPA1A,PFN1,MT-ND3,RPS3,LGALS3,RPL3,TMSB10,MT-CYB,RPL31,RPLP1,RPLP0,RPS18,ACTG1,HSPA1B,MT2A,PRDX1,TXN,FABP5,PLTP,SEC61B,HLA-C,EIF5A,STMN1,CALM2,GLTSCR2,PARK7,P4HB,HNRNPK,CD3D,HMGN2,SPP1,MALAT1,GSN,PPIA,TOB1,LMNA,HNRNPA2B1,ACTA2,RPS16,SF3B5,SNU13,CCL5,DAD1,SFRP2,AQP1,RPL4,RPS20,NKG7,IGFBP7,SEC61G,SF1,RPL23A,RPS29,CCL3,CD7,TSC22D3,CRIP1,RPS19,INSIG1,DNAJB9,SDF2L1,TUBB,IGHG4,CYTIP,CCL4,XRCC6,PLIN2,SERBP1,SPARC,CALR,RPS27A,CLDN5,ARL4A,BCAS2,APOC1,RPL35,PDIA6,PTGES3,FABP4,ARF1,C9orf16,SLC38A2,EID1,HNRNPF,NDUFA4	Peptide chain elongation Homo sapiens R-HSA-156902; Eukaryotic Translation Elongation Homo sapiens R-HSA-156842; SRP-dependent cotranslational protein targeting to membrane Homo sapiens R-HSA-1799339; SRP-dependent cotranslational protein targeting to membrane (GO:0006614); Viral mRNA Translation Homo sapiens R-HSA-192823	Allograft Rejection; Myc Targets V1; Androgen Response	SRP-dependent cotranslational protein targeting to membrane (GO:0006614); protein targeting to ER (GO:0045047); cotranslational protein targeting to membrane (GO:0006613)	Peptide chain elongation Homo sapiens R-HSA-156902; Eukaryotic Translation Elongation Homo sapiens R-HSA-156842; SRP-dependent cotranslational protein targeting to membrane Homo sapiens R-HSA-1799339	Translation; Influenza infection; Cytoplasmic ribosomal proteins	Cytoplasmic Ribosomal Proteins WP477; Lung fibrosis WP3624; Senescence and Autophagy in Cancer WP615	Ribosome; Coronavirus disease; Protein processing in endoplasmic reticulum	RNA binding (GO:0003723); CCR1 chemokine receptor binding (GO:0031726); CCR5 chemokine receptor binding (GO:0031730)		acetyltransferase activity,N-acetyltransferase activity
73	MeC_73	73: Pan_Ribosome-CXCR4	Pan: Pan-cell signaling	Pan	RPL27A,MT-ATP8,RPS9,RPL3,RPS18,RPL27,CXCR4,HLA-A,CALM2,EIF4A2,RPS6,RPL38,RPL37A,MT-ATP6,ANXA2,SRSF7,RPS29,SRSF2,EIF3E,ZFAS1	TSC22D3,JUNB	CXCR4,HLA-A,CALM2	RPL27A,MT-ATP8,RPS9,RPL3,RPS18,RPL27,CXCR4,HLA-A,CALM2,EIF4A2,RPS6,RPL38,RPL37A,MT-ATP6,ANXA2,SRSF7,RPS29,SRSF2,EIF3E,ZFAS1,RPL35,SRSF5,RPL21,RPS27,RPS20,RPL10A,RBM3,TSC22D3,RPS11,HNRNPC,TMSB4X,MT-ND1,SSR4,RPL4,STK4,CALR,CD44,TUBA1B,MTRNR2L12,HLA-B,HNRNPA0,RPL23A,JUNB,RPL13A,EIF3G,RPL9,EIF3D,ATP5B,EIF3L,LGALS1,GLTSCR2,CRIP1,RPS25,TPT1,HCST,SF3B1,DUSP1,CAPZA1,LAPTM5,LTB,ZFP36,C6orf48,CD6,RPS16,LPXN,HSP90AA1,CORO1A,CYCS,SRSF3,RBM39,UXT,PRRC2C,RPL13,RPL23,HSPA1B,TOMM20,TRMT112,TUBA4A,BSG,CLEC2D,EDF1,PIM2,CCNL1,UQCRH,PTPN22,ICAM3,N4BP2L2,BUB3,SNHG8,CHD2,HLA-C,TOMM7,UBA52,CD63,AHNAK,CFL1,ARGLU1,CD7,FKBP8,RPL17	L13a-mediated translational silencing of Ceruloplasmin expression Homo sapiens R-HSA-156827; GTP hydrolysis and joining of the 60S ribosomal subunit Homo sapiens R-HSA-72706; 3' -UTR-mediated translational regulation Homo sapiens R-HSA-157279; Formation of a pool of free 40S subunits Homo sapiens R-HSA-72689; Eukaryotic Translation Initiation Homo sapiens R-HSA-72613	Myc Targets V1; Allograft Rejection	cytoplasmic translation (GO:0002181); SRP-dependent cotranslational protein targeting to membrane (GO:0006614); cotranslational protein targeting to membrane (GO:0006613)	L13a-mediated translational silencing of Ceruloplasmin expression Homo sapiens R-HSA-156827; GTP hydrolysis and joining of the 60S ribosomal subunit Homo sapiens R-HSA-72706; 3' -UTR-mediated translational regulation Homo sapiens R-HSA-157279	Cytoplasmic ribosomal proteins; Translation; Influenza infection	Cytoplasmic Ribosomal Proteins WP477; mRNA Processing WP411; Translation Factors WP107	Ribosome; Coronavirus disease; Antigen processing and presentation	RNA binding (GO:0003723); translation initiation factor activity (GO:0003743); ubiquitin protein ligase binding (GO:0031625)
74	MeC_74	74: M_Monocyte-CD14-proliferation	M: monocytes and macrophages	M	S100A8,S100A9,S100A12,HMGB2,VCAN,SELL,CTSD,PKM,RETN,ALOX5AP,METTL9,SLC2A3,GAPDH,LTA4H,FCN1,SERPINB1,PGAM1,VIM,TSPO,PLAC8	HMGB2,ID2,SUB1,CEBPD	S100A8,S100A9,VCAN,SELL,PKM,ALOX5AP	S100A8,S100A9,S100A12,HMGB2,VCAN,SELL,CTSD,PKM,RETN,ALOX5AP,METTL9,SLC2A3,GAPDH,LTA4H,FCN1,SERPINB1,PGAM1,VIM,TSPO,PLAC8,TALDO1,CCND3,LGALS1,CSTA,MNDA,PLBD1,CAPG,PGD,NCF1,ITGAM,CTSS,ID2,APLP2,GRN,CES1,NDUFB9,GCA,MYH9,RBP7,QPCT,CD36,SUB1,MSN,MEGF9,RNASE2,MCL1,MSRB1,MGST1,STXBP2,COX6C,GLIPR1,IGHM,CYP1B1,ENO1,PSMA7,ARF1,UQCRH,RHOG,WSB1,PPDPF,CEBPD,BLVRB,ANXA6,CD14,CKAP4,NUP214,PADI4,RNF213,CSTB,MCEMP1,LYZ,ARHGDIB,YPEL5,TKT,MGST3,MS4A6A,EMB,PLEC,ZFAND5,CAP1,STK17B,ADD3,KCTD12,PPIA,NDUFA11,RPS21,TPM3,CYBB,SQSTM1,BLOC1S1,LBR,CDC42,S100A6,RP11-1143G9.4,ATP5I,RPL37A,CSF3R,COX7B,TMPO,ARPC5	neutrophil mediated immunity (GO:0002446); neutrophil activation involved in immune response (GO:0002283); neutrophil degranulation (GO:0043312); Complement; Metabolic reprogramming in colon cancer WP4290	Complement; Adipogenesis; mTORC1 Signaling	neutrophil mediated immunity (GO:0002446); neutrophil activation involved in immune response (GO:0002283); neutrophil degranulation (GO:0043312)	Metabolism Homo sapiens R-HSA-1430728; Metabolism of carbohydrates Homo sapiens R-HSA-71387; Cross-presentation of particulate exogenous antigens (phagosomes) Homo sapiens R-HSA-1236973	TGF-beta regulation of extracellular matrix; Leptin influence on immune response; T cell receptor regulation of apoptosis	Metabolic reprogramming in colon cancer WP4290; Pentose Phosphate Metabolism WP134; Glycolysis and Gluconeogenesis WP534	Diabetic cardiomyopathy; Phagosome; Non-alcoholic fatty liver disease	RAGE receptor binding (GO:0050786); icosatetraenoic acid binding (GO:0050543); arachidonic acid binding (GO:0050544)			collagen-containing extracellular matrix,extracellular matrix,external encapsulating structure
75	MeC_75	75: T_NK-T-Cytotoxic-GZMB	T: CD8T, CD4T, NK cells	T	GNLY,IFITM2,SELL,CMC1,COTL1,CD7,GZMK,CD44,FXYD5,CTSW,KLRC1,DUSP2,TAGLN2,NFKBIA,HOPX,CD52,TYROBP,XCL1,IFITM3,SRGN	HOPX,ID2,TSC22D3,HMGB1,XBP1,RUNX3,GATA3,FOS,BHLHE40,IRF1	SELL,CD44	GNLY,IFITM2,SELL,CMC1,COTL1,CD7,GZMK,CD44,FXYD5,CTSW,KLRC1,DUSP2,TAGLN2,NFKBIA,HOPX,CD52,TYROBP,XCL1,IFITM3,SRGN,XCL2,CD63,SSR4,CD2,IFITM1,ICAM3,KLRD1,CRIP1,TRDC,LY6E,IL2RB,FCER1G,HINT1,STK17A,SEC61G,NKG7,ITGB1,ID2,JAK1,TMEM123,CALM2,CD74,SPTSSB,FKBP1A,TSC22D3,MIF,CAPG,KLRF1,GAPDH,S100A10,TSPO,EIF3G,CDKN2D,WDR83OS,CXCR3,TNFRSF18,HMGB1,ARF6,EIF4G2,GMFG,BST2,IL10RA,MATK,XBP1,SRSF2,MAP3K8,H3F3AP4,COX5A,C1orf162,HCST,TPT1,RUNX3,EMP3,RPL22L1,LINC01871,BTG1,SNRPD2,DYNLL1,SRP14,GATA3,RPS24,AHNAK,FOS,ADGRE5,BHLHE40,RAP1B,GPR183,ARF1,ANXA1,ISG20,POLR2L,CLIC1,LDHA,EDF1,CDC42SE1,IRF1,C9orf16,DOK2,MYADM,TUBB	Interleukin-2 signaling pathway; T cell receptor regulation of apoptosis; cytokine-mediated signaling pathway (GO:0019221); Immune system; Immune System Homo sapiens R-HSA-168256	Interferon Gamma Response; IL-2/STAT5 Signaling; Interferon Alpha Response	cytokine-mediated signaling pathway (GO:0019221); regulation of immune response (GO:0050776); response to interferon-gamma (GO:0034341)	Immune System Homo sapiens R-HSA-168256; Hemostasis Homo sapiens R-HSA-109582; Interferon alpha/beta signaling Homo sapiens R-HSA-909733	Interleukin-2 signaling pathway; T cell receptor regulation of apoptosis; Immune system	IL-4 Signaling Pathway WP395; Prolactin Signaling Pathway WP2037; TYROBP Causal Network WP3945	Th1 and Th2 cell differentiation; Salmonella infection; Pathogenic Escherichia coli infection	cadherin binding (GO:0045296); cytokine receptor activity (GO:0004896)
76	MeC_76	76: Pan_CXCL1-CXCL2	Pan: Pan-cell signaling	Pan	RGS2,CXCL1,LAPTM5,P2RY12,ID2,CXCR4,BCL2A1,PDK4,RPL4,EIF4A3,ITM2B,GADD45B,CD14,CXCL2,CALM2,TYROBP,RPL8,IFNGR1,HLA-E,HNRNPA1	ID2,IRF8,EGR2	CXCL1,P2RY12,CXCR4	RGS2,CXCL1,LAPTM5,P2RY12,ID2,CXCR4,BCL2A1,PDK4,RPL4,EIF4A3,ITM2B,GADD45B,CD14,CXCL2,CALM2,TYROBP,RPL8,IFNGR1,HLA-E,HNRNPA1,MT2A,HSPA6,RPS14,DUSP2,BTG2,RPL6,SGK1,MTRNR2L8,RPSA,NAA20,PLIN2,EEF1A1,RNASE1,MTND4LP30,EEF1G,RPS3A,CD69,KLRK1,ANXA1,PTGS2,UGDH-AS1,NACA,CHMP1B,C6orf62,MAT2A,RPS24,YWHAH,CD53,ATP1B3,HLA-DQB2,RPL39,RPL10A,HAVCR2,PSMB9,RPL21P28,SPARC,RPL21,PTGDS,PSME2,EFEMP1,ARPC2,SPP1,HLA-C,RPL23,RPL13A,SELENOK,ATP6V1B2,GSN,CNBP,PSME1,SERPINB9,TMIGD3,EIF3E,PSMA4,UBE2L6,ARL4C,CD9,ACTB,RPL7,SLC25A6,CORO1A,COX7C,IRF8,LYZ,RPS11,EGR2,PLAU,SNX10,ARPC3,RPS28,CSF1R,XCL2,GAPDH,GDI2,UBE2D3,SRSF7,CKLF,SELENOF,CD47,RPLP2	Eukaryotic Translation Elongation Homo sapiens R-HSA-156842; Peptide chain elongation Homo sapiens R-HSA-156902; Formation of a pool of free 40S subunits Homo sapiens R-HSA-72689; Viral mRNA Translation Homo sapiens R-HSA-192823; Nonsense Mediated Decay (NMD) enhanced by the Exon Junction Complex (EJC) Homo sapiens R-HSA-975957	TNF-alpha Signaling via NF-kB; Interferon Gamma Response; Interferon Alpha Response	nuclear-transcribed mRNA catabolic process, nonsense-mediated decay (GO:0000184); SRP-dependent cotranslational protein targeting to membrane (GO:0006614); cotranslational protein targeting to membrane (GO:0006613)	Eukaryotic Translation Elongation Homo sapiens R-HSA-156842; Peptide chain elongation Homo sapiens R-HSA-156902; Formation of a pool of free 40S subunits Homo sapiens R-HSA-72689	Translation; Cytoplasmic ribosomal proteins; Influenza viral RNA transcription and replication	Cytoplasmic Ribosomal Proteins WP477; Proteasome Degradation WP183; Spinal Cord Injury WP2431	Ribosome; Coronavirus disease; Legionellosis	RNA binding (GO:0003723); chemokine activity (GO:0008009); chemokine receptor binding (GO:0042379)
77	MeC_77	77: B_Plasma-JCHAIN	B: B cells	B	JCHAIN,IGHA1,VIM,CD48,IER2,PABPC4,TIMP1,IGHA2,IGKC,SRGN,EZR,CIRBP,LMNA,DUSP1,TSC22D3,SRSF7,LITAF,AHNAK,CD69,JUN	TSC22D3,LITAF,JUN,FOSB,SUB1,ID3,ARID5B,JUND,EGR1,FOS	VIM,CD48,TIMP1	JCHAIN,IGHA1,VIM,CD48,IER2,PABPC4,TIMP1,IGHA2,IGKC,SRGN,EZR,CIRBP,LMNA,DUSP1,TSC22D3,SRSF7,LITAF,AHNAK,CD69,JUN,HSP90B1,MT2A,SRSF5,SPINK2,HMGN2,FOSB,RNASET2,HSP90AB1,RPL36AL,CALR,TNFRSF17,SEC61B,TBCA,ZFP36,SUB1,LGALS1,TMSB10,GLTSCR2,TNFRSF18,HNRNPA1,CD53,IL2RG,DDX18,S100A10,PDIA3,ITM2B,EIF3F,TMCO1,ID3,TAGLN2,PPIB,CLK1,FXYD5,EVI2B,SNRPD2,GMFG,ANXA2,SNRPE,ATP5L,CCL3,SEC62,TNFRSF13B,HNRNPA3,S100A6,EEF1A1,H3F3B,HINT1,TXNDC5,YPEL5,BTF3,PCBP2,ANP32B,UBE2J1,SPCS2,VAMP8,EIF3D,GNG7,ARID5B,HCLS1,SEC11A,SMAP2,ANKRD37,DBI,JUND,EGR1,PTPN6,MEF2C,PTGES3,CCL5,SHFM1,SF3B5,SELENOS,PTMA,OS9,FOS,CLECL1,C11ORF31,HNRNPM,CXCL13,IGKV3-11	T cell receptor regulation of apoptosis; RNA binding (GO:0003723); AP-1 transcription factor network; BDNF signaling pathway; Interleukin-2 signaling pathway	TNF-alpha Signaling via NF-kB; Myc Targets V1; Allograft Rejection	cytokine-mediated signaling pathway (GO:0019221); endoplasmic reticulum to cytosol transport (GO:1903513); cellular response to cytokine stimulus (GO:0071345)	mRNA Splicing - Major Pathway Homo sapiens R-HSA-72163; mRNA Splicing Homo sapiens R-HSA-72172; Processing of Capped Intron-Containing Pre-mRNA Homo sapiens R-HSA-72203	T cell receptor regulation of apoptosis; AP-1 transcription factor network; BDNF signaling pathway	mRNA Processing WP411; IL-3 Signaling Pathway WP286	Protein processing in endoplasmic reticulum; Spliceosome; Protein export	RNA binding (GO:0003723); mRNA binding (GO:0003729); RNA polymerase binding (GO:0070063)
78	MeC_78	78: T_CD4T-IL7R	T: CD8T, CD4T, NK cells	T	S100A4,ANXA1,LTB,ITGB1,IL7R,S100A11,KLRB1,CRIP1,IL32,RNASET2,LDHA,VIM,TRADD,LGALS1,AQP3,TNFAIP3,RORA,TIMP1,PSME2,PLP2	RORA,KLF6,JUN,GATA3,FOS,XBP1,FOXP1	ANXA1,LTB,ITGB1,IL7R	S100A4,ANXA1,LTB,ITGB1,IL7R,S100A11,KLRB1,CRIP1,IL32,RNASET2,LDHA,VIM,TRADD,LGALS1,AQP3,TNFAIP3,RORA,TIMP1,PSME2,PLP2,CD40LG,KLF6,FXYD5,S100A10,TRAT1,JUN,SH3BGRL3,GPR183,ALOX5AP,CD69,EMP3,CD99,MIF,ANXA2,AHNAK,IFITM2,GLIPR1,TTC39C,TNFRSF4,GIMAP7,GATA3,MYL6,PPIB,FOS,IFITM1,TXN,DDIT4,GSTK1,COTL1,CD2,DSTN,FTH1,ZFP36L2,PRDX1,NFKBIA,BIRC3,SAMSN1,XBP1,FKBP11,PIM1,TRAC,GAPDH,RAN,ZFP36L1,TSPO,FOXP1,PPP1R15A,PTGER2,PDIA6,FLNA,CCR6,RGS1,PPP2R5C,USP10,PBXIP1,C1QBP,CD6,SEC61G,GLIPR2,TXNIP,ARL6IP5,ANKRD12,MAL,TPM4,DUSP1,LPAR6,TC2N,NME2,CTSH,HSPA5,PRDX2,CALM1,CYBA,HSP90AA1,TNFSF13B,UBC,IGHM,CKLF,AC058791.1,TLN1	Interleukin-2 signaling pathway; T cell receptor regulation of apoptosis; cytokine-mediated signaling pathway (GO:0019221); BDNF signaling pathway; Hypoxia	Hypoxia; Epithelial Mesenchymal Transition; TNF-alpha Signaling via NF-kB	cytokine-mediated signaling pathway (GO:0019221); cellular response to cytokine stimulus (GO:0071345); regulation of apoptotic process (GO:0042981)	Immune System Homo sapiens R-HSA-168256; Smooth Muscle Contraction Homo sapiens R-HSA-445355; TNFR2 non-canonical NF-kB pathway Homo sapiens R-HSA-5668541	Interleukin-2 signaling pathway; T cell receptor regulation of apoptosis; BDNF signaling pathway	TNF alpha Signaling Pathway WP231; Prolactin Signaling Pathway WP2037; Photodynamic therapy-induced unfolded protein response WP3613	Salmonella infection; NF-kappa B signaling pathway; Lipid and atherosclerosis	cadherin binding (GO:0045296); phosphatase activator activity (GO:0019211); protein phosphatase activator activity (GO:0072542)		extracellular matrix structural constituent
79	MeC_79	79: Pan_Steroid-induced-TSC22D3	Pan: Pan-cell signaling	Pan	TSC22D3,TNFAIP3,HSPA8,RPL12,SGK1,KLF6,RPL19,EIF1,RPS6,CD83,RPS27,ANXA1,RPL8,FOS,CD7,RPL29,RPS25,MYL6,DNAJA1,VIM	TSC22D3,KLF6,FOS,CREM,ATF3		TSC22D3,TNFAIP3,HSPA8,RPL12,SGK1,KLF6,RPL19,EIF1,RPS6,CD83,RPS27,ANXA1,RPL8,FOS,CD7,RPL29,RPS25,MYL6,DNAJA1,VIM,TMSB10,OAZ1,SRGN,S100A6,RPL11,SARAF,C1QA,ACTG1,HSPA1A,GPR183,PLAUR,PTMA,APOE,TXNIP,TAGLN2,S100A10,MT-ND4,S100A11,H2AFZ,H3F3B,RPS16,MT-CO1,CRIP1,TOB1,TYROBP,HSPA5,HNRNPH1,IL7R,HLA-C,TIGIT,TUBA1B,SDCBP,RPS3,LAPTM5,PABPC1,RPL34,RPS12,CALM1,BIRC3,RPS14,TUBA1A,ITM2B,RPS13,IFI30,TRBC2,RPS26,RPL30,TPI1,RAN,CALM2,TNF,SOD1,FCGR3A,EZR,EIF4A3,CD74,GZMB,RPL21,RPS15A,CD27,NPM1,APOC1,CD44,SLA,RNASE1,FXYD5,LGMN,PFDN5,CREM,MTND4LP30,YWHAZ,RPS11,ATF3,CXCL1,LMNA,CLK1,CD14,HSP90AB1,DDX3X,SQSTM1	Nonsense-Mediated Decay (NMD) Homo sapiens R-HSA-927802; Nonsense Mediated Decay (NMD) enhanced by the Exon Junction Complex (EJC) Homo sapiens R-HSA-975957; Nonsense Mediated Decay (NMD) independent of the Exon Junction Complex (EJC) Homo sapiens R-HSA-975956; Viral mRNA Translation Homo sapiens R-HSA-192823; Peptide chain elongation Homo sapiens R-HSA-156902	TNF-alpha Signaling via NF-kB; Apoptosis; Complement	nuclear-transcribed mRNA catabolic process, nonsense-mediated decay (GO:0000184); SRP-dependent cotranslational protein targeting to membrane (GO:0006614); cotranslational protein targeting to membrane (GO:0006613)	Nonsense-Mediated Decay (NMD) Homo sapiens R-HSA-927802; Nonsense Mediated Decay (NMD) enhanced by the Exon Junction Complex (EJC) Homo sapiens R-HSA-975957; Nonsense Mediated Decay (NMD) independent of the Exon Junction Complex (EJC) Homo sapiens R-HSA-975956	Influenza viral RNA transcription and replication; Influenza infection; Cytoplasmic ribosomal proteins	Cytoplasmic Ribosomal Proteins WP477; Apoptosis-related network due to altered Notch3 in ovarian cancer WP2864; Pathogenic Escherichia coli infection WP2272	Coronavirus disease; Ribosome; Antigen processing and presentation	RNA binding (GO:0003723); cadherin binding (GO:0045296); ubiquitin protein ligase binding (GO:0031625)
80	MeC_80	80: Pan_Ferritin-FTH1	Pan: Pan-cell signaling	Pan	FTH1,HLA-E,CCL5,APOE,RPL5,PFN1,IFITM2,RPL3,RPS4X,RPS3,HMGN2,RPLP1,HSPA8,HNRNPA1,RPS29,IFI27,HLA-B,UBB,CORO1A,HLA-C	HMGB1,ZNF683,HMGB2	HLA-E,CCL5,APOE	FTH1,HLA-E,CCL5,APOE,RPL5,PFN1,IFITM2,RPL3,RPS4X,RPS3,HMGN2,RPLP1,HSPA8,HNRNPA1,RPS29,IFI27,HLA-B,UBB,CORO1A,HLA-C,TUBA1B,RGS1,RPL30,RPSA,MGP,AQP1,CD69,RPS27,RPL4,SELENOP,MALAT1,SFRP2,ACKR1,C1QC,CYR61,ACTG1,IL7R,IL32,NKG7,PABPC1,GSN,RPL37A,YWHAB,GADD45B,COL1A1,CFL1,CTSW,RPLP2,RPS15A,HYAL2,RPL10A,C6orf62,TGFBI,DEPP1,KLRK1,RPL37,IGFBP7,LTF,HIST1H4C,RPS28,RPL29,MTRNR2L8,RPL41,RPL23,TUBB,RPL35,GIMAP7,SPARC,BTG2,HLA-A,RNASE1,RHOG,UGDH-AS1,MZB1,RPL18A,MAT2A,TRBC2,CFD,EEF1G,HMGB1,HLA-DRB5,PTGDS,SRP14,NPM1,HDAC1,PPIA,SLC25A5,FKBP1A,TM4SF1,HLA-DQA2,PLTP,ADM,ZNF683,HMGB2,NAP1L4,PPT1,PSMB9,HNRNPF,PMEL,RPS12	Eukaryotic Translation Elongation Homo sapiens R-HSA-156842; Nonsense Mediated Decay (NMD) independent of the Exon Junction Complex (EJC) Homo sapiens R-HSA-975956; SRP-dependent cotranslational protein targeting to membrane (GO:0006614); Viral mRNA Translation Homo sapiens R-HSA-192823; Peptide chain elongation Homo sapiens R-HSA-156902	Interferon Gamma Response; Inflammatory Response; Apoptosis	SRP-dependent cotranslational protein targeting to membrane (GO:0006614); cotranslational protein targeting to membrane (GO:0006613); protein targeting to ER (GO:0045047)	Eukaryotic Translation Elongation Homo sapiens R-HSA-156842; Nonsense Mediated Decay (NMD) independent of the Exon Junction Complex (EJC) Homo sapiens R-HSA-975956; Viral mRNA Translation Homo sapiens R-HSA-192823	Translation; Influenza viral RNA transcription and replication; Cytoplasmic ribosomal proteins	Cytoplasmic Ribosomal Proteins WP477; Allograft Rejection WP2328; Ebola Virus Pathway on Host WP4217	Ribosome; Coronavirus disease; Phagosome	RNA binding (GO:0003723); supercoiled DNA binding (GO:0097100); ubiquitin ligase inhibitor activity (GO:1990948)
81	MeC_81	81: Stroma_Fibroblast-VEGF	Stroma: stroma cells	Stroma	MT2A,CPE,VEGFA,ENO1,ZFAS1,TIMP1,TGFBI,NDRG1,PGK1,FN1,MT1E,RPS27L,BNIP3,SERPINE1,ENO2,LDHA,TIMP3,GAPDH,PLOD2,CCNI	ATF4,CSDE1	VEGFA,TIMP1,FN1	MT2A,CPE,VEGFA,ENO1,ZFAS1,TIMP1,TGFBI,NDRG1,PGK1,FN1,MT1E,RPS27L,BNIP3,SERPINE1,ENO2,LDHA,TIMP3,GAPDH,PLOD2,CCNI,ACTG1,ANGPTL4,CCDC85B,P4HA1,IGFBP5,BNIP3L,ALDOA,LGALS3,CIRBP,ATF4,IGFBP3,ADM,PLP2,CLEC2B,VIM,LOX,CA9,CA12,TMEM45A,MME,LOXL2,ERO1A,MIF,RND3,C1R,CANX,PLIN2,FTH1,CD44,EMP3,SEC62,RPL14,SLC2A1,CSDE1,EIF1,MORF4L1,NPM1,PTGES3,CAST,THBS2,SLC16A3,LRRFIP1,PSAP,SYF2,DARS,SMS,PLAUR,TAF1D,CTSL,SELENOM,SERPINE2,IGFBP6,ERRFI1,IL32,FAM162A,SLC3A2,NAP1L1,HILPDA,HSP90B1,PKM,GAS5,SPON2,DDIT4,P4HA2,WSB1,DNAJB9,EGLN3,EIF4B,SH3BP5,ITGB1,STC1,DUSP1,NDUFA4L2,SCG5,RPS26,PHPT1,PTTG1IP,LMAN1,FTL,SEC63	Hypoxia; Glycolysis; HIF-1 transcriptional activity in hypoxia; Epithelial Mesenchymal Transition; mTORC1 Signaling	Hypoxia; Glycolysis; Epithelial Mesenchymal Transition	glycolytic process (GO:0006096); pyruvate metabolic process (GO:0006090); carbohydrate catabolic process (GO:0016052)	Extracellular matrix organization Homo sapiens R-HSA-1474244; Glycolysis Homo sapiens R-HSA-70171; Gluconeogenesis Homo sapiens R-HSA-70263	HIF-1 transcriptional activity in hypoxia; BDNF signaling pathway; TGF-beta regulation of extracellular matrix	Photodynamic therapy-induced HIF-1 survival signaling WP3614; Pathways in clear cell renal cell carcinoma WP4018; Glycolysis and Gluconeogenesis WP534	HIF-1 signaling pathway; Glycolysis / Gluconeogenesis; Proteoglycans in cancer	cadherin binding (GO:0045296); RNA binding (GO:0003723); insulin-like growth factor II binding (GO:0031995)		carboxypeptidase activity
82	MeC_82	82: Pan_Phosphatase-DUSP1	Pan: Pan-cell signaling	Pan	DUSP1,RPS4X,RPS27,GNLY,SGK1,ZFP36L2,RPL9,CEBPD,PTPRCAP,ISG15,SSR4,RPL4,RPS12,RPL17,RHOB,IFI27,NKG7,KLF6,CST3,ARHGDIB	CEBPD,KLF6,TSC22D3,KLF2,CEBPB,CREM		DUSP1,RPS4X,RPS27,GNLY,SGK1,ZFP36L2,RPL9,CEBPD,PTPRCAP,ISG15,SSR4,RPL4,RPS12,RPL17,RHOB,IFI27,NKG7,KLF6,CST3,ARHGDIB,CTSB,FN1,H2AFZ,ALDH1A1,CCNI,HNRNPH1,RPS27A,IFI6,UBE2D3,FXYD5,MTRNR2L2,NAP1L1,HINT1,LAPTM5,DBI,IL32,COTL1,NNMT,PNRC1,RPL21,POSTN,MIF,TSC22D3,HERPUD1,DAZAP2,S100A10,HNRNPA1P10,ATP6V0E1,CFL1,SSR2,ACTR3,UCP2,CTSD,STK4,VSIG4,SRSF3,LAMTOR1,BTG1,OST4,CXCL13,CXCL8,PPIA,NDUFB2,SON,GMFG,SRSF7,ACTA2,KLF2,CEBPB,RPL31,HSPB1,ARRDC3,RPS28,MYL6,BIRC3,ANXA1,TPT1,RPS29,NEDD8,RAC1,HNRNPA2B1,COX6A1,PIM2,PGAM1,CD163,MT-CO2,RPSA,RPS3,CLU,PMAIP1,TYMP,CLDN5,CREM,PGK1,HNRNPA0,FYB,ARPC1B,MT-ATP6,CCL4L2,RPL13AP5	SRP-dependent cotranslational protein targeting to membrane Homo sapiens R-HSA-1799339; cotranslational protein targeting to membrane (GO:0006613); Viral mRNA Translation Homo sapiens R-HSA-192823; Peptide chain elongation Homo sapiens R-HSA-156902; Selenoamino acid metabolism Homo sapiens R-HSA-2408522	TNF-alpha Signaling via NF-kB; Myc Targets V1; Epithelial Mesenchymal Transition	cotranslational protein targeting to membrane (GO:0006613); SRP-dependent cotranslational protein targeting to membrane (GO:0006614); cytoplasmic translation (GO:0002181)	SRP-dependent cotranslational protein targeting to membrane Homo sapiens R-HSA-1799339; Viral mRNA Translation Homo sapiens R-HSA-192823; Peptide chain elongation Homo sapiens R-HSA-156902	T cell receptor regulation of apoptosis; Translation; Cytoplasmic ribosomal proteins	Cytoplasmic Ribosomal Proteins WP477; Exercise-induced Circadian Regulation WP410; Transcriptional cascade regulating adipogenesis WP4211	Ribosome; Coronavirus disease; Salmonella infection	RNA binding (GO:0003723)
83	MeC_83	83: Pan_Myeloid-fibroblast	Pan: Pan-cell signaling	Pan	TIMP1,DDIT4,MT2A,NNMT,SERPINE1,IL1B,DUSP1,CCL20,TUBA1B,RPS29,IGFBP3,ARHGDIB,ITM2B,RPS24,CORO1A,ENO1,RPS8,HSPA1B,PTPRCAP,APOE	JUN,YBX1	TIMP1,SERPINE1,IL1B,CCL20	TIMP1,DDIT4,MT2A,NNMT,SERPINE1,IL1B,DUSP1,CCL20,TUBA1B,RPS29,IGFBP3,ARHGDIB,ITM2B,RPS24,CORO1A,ENO1,RPS8,HSPA1B,PTPRCAP,APOE,HSPA8,IFITM3,THBS1,IFI27,LDHA,SRGN,RPS4X,RPL12,HLA-E,GZMA,TNC,OAZ1,GZMK,MALAT1,RPL23,RPS27A,LDHB,MT1X,RPL6,APOC1,TMSB10,SH3BGRL3,MMP9,JUN,CTSB,MGST1,IFI30,MTRNR2L10,NME1,FCN1,YBX1,C1QB,MT-ATP6,GPM6B,HLA-DPB1,TMBIM6,RPS3,ANGPTL4,UGDH-AS1,PSAP,RPL23A,RPL30,C1QA,BTF3,RPS3A,FBP1,AREG,RACK1,RPS28,CHI3L2,CCL5,RPL9,CXCL14,CYP1B1,APOBEC3A,ARPC2,CCL22,AQP1,CD53,MT1G,TNFRSF11B,PGK1,EEF1B2,PLAUR,RGS1,RPS11,TCP1,UBC,RPL4,CALM1,DUSP2,IL1RN,RPL28,RPS13,KLRK1,CXCL1,NPY,PTPRC,LTB,CXCL13	Eukaryotic Translation Elongation Homo sapiens R-HSA-156842; Viral mRNA Translation Homo sapiens R-HSA-192823; Peptide chain elongation Homo sapiens R-HSA-156902; Selenocysteine synthesis Homo sapiens R-HSA-2408557; Eukaryotic Translation Termination Homo sapiens R-HSA-72764	Allograft Rejection; Complement; Hypoxia	SRP-dependent cotranslational protein targeting to membrane (GO:0006614); cotranslational protein targeting to membrane (GO:0006613); cytoplasmic translation (GO:0002181)	Eukaryotic Translation Elongation Homo sapiens R-HSA-156842; Viral mRNA Translation Homo sapiens R-HSA-192823; Peptide chain elongation Homo sapiens R-HSA-156902	Cytoplasmic ribosomal proteins; Influenza viral RNA transcription and replication; Translation	Cytoplasmic Ribosomal Proteins WP477; Allograft Rejection WP2328; Senescence and Autophagy in Cancer WP615	Coronavirus disease; Ribosome; Rheumatoid arthritis	RNA binding (GO:0003723); cytokine activity (GO:0005125); chemokine activity (GO:0008009)
84	MeC_84	84: Pan_Ferritin-FTL	Pan: Pan-cell signaling	Pan	FTL,EEF1A1,SPARC,PTMA,EIF1,RPLP1,ACTB,RPL8,IGFBP7,TSC22D3,RPL41,HLA-A,RPLP2,CORO1A,RPL9,RPS13,GPR183,TUBA1B,RPS12,CXCR4	TSC22D3,HMGB2,ATF3,DDIT3	PTMA	FTL,EEF1A1,SPARC,PTMA,EIF1,RPLP1,ACTB,RPL8,IGFBP7,TSC22D3,RPL41,HLA-A,RPLP2,CORO1A,RPL9,RPS13,GPR183,TUBA1B,RPS12,CXCR4,ACKR1,CD74,AQP1,SPARCL1,NEAT1,H2AFZ,LDHA,COL9A1,TUBA1A,RPL3,DUSP2,ARHGDIB,EZR,DLK1,GSN,RPS4X,IFITM2,UBC,RPL21P28,S100B,GZMA,PLVAP,COL1A1,FMO1,HNRNPH1,TMSB10,FBLN5,HMGB2,RPL11,CD69,VIM,CCL5,TUBB,SAMSN1,ENO1,CRIP2,GAS5,CXCL13,TRMT112,TNFAIP3,CRIP1,LDHB,RPL18,RPS10,RPS8,ENO2,LTB,NME1-NME2,ATF3,KRT18,GZMB,EFEMP1,MS4A1,CLIC1,C6orf62,ATP5PO,RPS27A,MT-CYB,EMP3,HYAL2,SIVA1,SUMO2,SOD1,ISG20,LMNA,MYL12A,SKP1,AREG,MAP1LC3B,CD83,HSPA8,HILPDA,ARF1,RPL39,CCL19,DDIT3,DDX5,GNLY,FKBP1A,TPSAB1	Peptide chain elongation Homo sapiens R-HSA-156902; Eukaryotic Translation Elongation Homo sapiens R-HSA-156842; Eukaryotic Translation Termination Homo sapiens R-HSA-72764; Viral mRNA Translation Homo sapiens R-HSA-192823; Selenocysteine synthesis Homo sapiens R-HSA-2408557	Apoptosis; Allograft Rejection; TNF-alpha Signaling via NF-kB	cotranslational protein targeting to membrane (GO:0006613); SRP-dependent cotranslational protein targeting to membrane (GO:0006614); protein targeting to ER (GO:0045047)	Peptide chain elongation Homo sapiens R-HSA-156902; Eukaryotic Translation Elongation Homo sapiens R-HSA-156842; Eukaryotic Translation Termination Homo sapiens R-HSA-72764	Cytoplasmic ribosomal proteins; Disease; Translation	Cytoplasmic Ribosomal Proteins WP477; Allograft Rejection WP2328; Pathogenic Escherichia coli infection WP2272	Ribosome; Coronavirus disease; Apoptosis	RNA binding (GO:0003723); ubiquitin protein ligase binding (GO:0031625); ubiquitin-like protein ligase binding (GO:0044389)					GnRH secretion
85	MeC_85	85: Pan_Actin-ACTB	Pan: Pan-cell signaling	Pan	ACTB,RPS19,TPT1,MALAT1,EEF1A1,H3F3B,CXCR4,IFITM3,RNASE1,RPL12,RPL13A,NEAT1,RPS27,MT-CYB,RPS2,CD74,HLA-C,MT-ND4,APOC1,IFITM2	JUN,JUNB,KLF6	RPS19,CXCR4	ACTB,RPS19,TPT1,MALAT1,EEF1A1,H3F3B,CXCR4,IFITM3,RNASE1,RPL12,RPL13A,NEAT1,RPS27,MT-CYB,RPS2,CD74,HLA-C,MT-ND4,APOC1,IFITM2,HSPA5,BTG1,B2M,EIF1,RPS14,CSTB,RPL31,FAU,FTL,HAMP,NUPR1,HSPA8,IFI27,HLA-E,PLIN2,MTRNR2L1,RPL37A,CLDN5,RPL32,CD69,C1QB,LUM,CXCL3,IFITM1,TMSB10,MGP,IGFBP7,RPL10,DUSP2,DDIT4,TPSAB1,RPS11,RPS25,CCL5,AC020656.1,JUN,CXCL2,RPS18,SSR4,DNAJB1,SRGN,CLU,ZFP36L2,MT-ND1,C1QA,RPL35A,NTS,RPS15A,FTH1,HSP90B1,UGDH-AS1,MTND4LP30,RPS12,TRBC2,FABP4,GZMB,RPL36,CD63,EFEMP1,RGS1,RPL23A,RPS20,SLC2A3,RPS23,ZFP36L1,RGCC,RPL26,DCN,RNASET2,JUNB,UBB,EEF1G,RPL34,RPL41,CCL3L3,HYAL2,ANXA1,KLF6,PPIB,GSN	Eukaryotic Translation Elongation Homo sapiens R-HSA-156842; Peptide chain elongation Homo sapiens R-HSA-156902; Viral mRNA Translation Homo sapiens R-HSA-192823; Selenocysteine synthesis Homo sapiens R-HSA-2408557; Eukaryotic Translation Termination Homo sapiens R-HSA-72764	TNF-alpha Signaling via NF-kB; Interferon Alpha Response; Hypoxia	SRP-dependent cotranslational protein targeting to membrane (GO:0006614); cotranslational protein targeting to membrane (GO:0006613); cytoplasmic translation (GO:0002181)	Eukaryotic Translation Elongation Homo sapiens R-HSA-156842; Peptide chain elongation Homo sapiens R-HSA-156902; Viral mRNA Translation Homo sapiens R-HSA-192823	Translation; Cytoplasmic ribosomal proteins; Influenza viral RNA transcription and replication	Cytoplasmic Ribosomal Proteins WP477; Allograft Rejection WP2328	Coronavirus disease; Ribosome; Antigen processing and presentation	RNA binding (GO:0003723)		kinesin binding

### Sheet: MeC_regulator
Table S1, Meta-component putative regulator based on either MeC z-weight or Lisa epigenetic siginificance. Red and Orange factors: TFs both highly weighted in MeC and significant in Lisa. Green: TFs significant only in MeC but not in Lisa binding. Blue: TFs significant in Lisa binding but not MeC z-weight.
MeCi	MeC_id	Annotation	MecCategory	MecCategoryAbbreviation	TopGene20	TopTF	TF_MeCLisa_top	TF_MeCLisa_top_1	TF_MeC_top	TF_Lisa_top	Lisa	Lisa_topcelltype
0	MeC_0	0: Pan_Interferon-response	Pan: Pan-cell signaling	Pan	ISG15,IFI6,LY6E,MX1,ISG20,IFI44L,IFITM1,IFIT3,STAT1,MT2A,BST2,OAS1,UBE2L6,IFIT1,EPSTI1,XAF1,IRF7,MX2,SAT1,IFI16	STAT1,IRF7,SP100,SP110,STAT2,ELF1	STAT1,STAT2	STAT1,STAT2,PML,ELF1,TRIM22,IRF9	IRF7,IFI16,SP100,SP110,NMI	IRF2,IRF1,FOXP1,ETV6,TP53	IRF2,STAT2,STAT1,IRF1,FOXP1,ETV6,RXRG,CDK8,TP53,RELA,MAF,IKZF1,ZNF799,BRD4,STAT5B,MYB,KLF5,STAT5A,T,MED1	Proerythroblast,Bone Marrow
1	MeC_1	1: Pan_Proliferation-S	Pan: Pan-cell signaling	Pan	TUBA1B,H2AFZ,HMGB2,STMN1,TUBB,HIST1H4C,HMGN2,HMGB1,DUT,TYMS,DEK,MKI67,TOP2A,H2AFV,PCNA,RRM2,NUSAP1,SMC4,UBE2C,ANP32B	HMGB2,HMGB1,CARHSP1		CBX3,EZH2,CBX5,YBX1,PSIP1	HMGB2,HMGN2,HMGB1,NASP,RAN	FOXM1,MYBL2,E2F4,E2F1,RELA	FOXM1,MYBL2,E2F4,E2F1,RELA,RBL2,RB1,RNF2,TFDP1,FOS,FOXP1,POLR2B,MYC,GTF2B,NELFA,OGT,SCML2,ASXL1,NELFE,BRD4	U2OS,Bone
2	MeC_2	2: Pan_Heat-stress	Pan: Pan-cell signaling	Pan	HSPA1A,HSPA1B,DNAJB1,HSP90AA1,HSPB1,HSPH1,HSPE1,HSPA6,HSPD1,HSP90AB1,DNAJA1,HSPA8,CACYBP,UBC,ZFAND2A,BAG3,UBB,RGS2,PPP1R15A,SERPINH1	NR4A1,JUN,ID3,ATF3	NR4A1	NR4A1,JUN	CCT4	HSF1,NCOA1,PPARGC1A,BRD4,AFF4	HSF1,NCOA1,PPARGC1A,BRD4,AFF4,TP53,GMEB2,GTF2B,PAF1,MED1,NELFE,TAF1,REL,KAT2B,BCL3,SMAD5,CPSF3L,MAF,SUPT5H,MYH11	HCT-116,Colon
3	MeC_3	3: DC_pDC	DC: dendritic cells	DC	GZMB,JCHAIN,PLAC8,IRF7,ALOX5AP,IRF8,ITM2C,LILRA4,NPC2,GPR183,TCF4,SEC61B,SERPINF1,PLD4,UGCG,C12orf75,PPP1R14B,PTGDS,CCDC50,PLP2	IRF7,IRF8,TCF4,SOX4,SPIB,IRF4,BCL11A	TCF4,NR3C1,SPIB,BCL11A,XBP1,IRF4	TCF4,NR3C1,SPIB,BCL11A,XBP1,IRF4,CREM,MYBL2,KLF6	IRF7,IRF8,SOX4,ZFAT,PRKCB	LYL1,IKZF1,SPI1,ETV6,RUNX1	TCF4,LYL1,IKZF1,MAP2K1,SPI1,KMT2A,CD74,ETV6,RUNX1,NCOR2,EBNA3C,RELA,HMG20A,BCL6,EBF1,FOXP1,SP1,MEF2B,JUNB,NR3C1	CAL-1,Dendritic Cell
4	MeC_4	4: B_Plasma	B: B cells	B	SSR4,MZB1,XBP1,FKBP11,JCHAIN,HSP90B1,SEC11C,HERPUD1,PPIB,IGKC,PRDX4,ISG20,IGLL5,DERL3,MYDGF,SSR3,SDF2L1,SPCS2,ITM2C,SUB1	XBP1,SUB1,JUN,ATF4,PRDM1	XBP1	XBP1,JUN,PRDM1	SUB1,POU2AF1,ATF4,CITED2,EAF2	FOXP1,BRD4,TP53,RELA,MAX	XBP1,FOXP1,BRD4,TP53,RELA,MAX,TCF4,KMT2A,MYC,TCF7L1,MYB,BCL6,TAF1,TCF12,MED1,CHD2,EBF1,NOTCH1,MAZ,MEF2B	MDA-MB-231,Epithelium,Breast
5	MeC_5	5: Pan_Proliferation-G2-M	Pan: Pan-cell signaling	Pan	ARL6IP1,HMGB2,UBE2C,TUBB4B,PTTG1,CENPF,TOP2A,KPNA2,CKS2,CCNB1,CDC20,TUBA1B,CCNB2,TUBA1C,BIRC5,MKI67,ASPM,HMGN2,NUSAP1,PLK1	HMGB2,HMGB1,HMGB3,MXD3		KLF6,MXD3	HMGB2,HMGN2,HMGB1,CENPA,HMGB3	MYBL2,FOXM1,E2F4,E2F1,RBL2	MYBL2,FOXM1,E2F4,E2F1,RBL2,RNF2,FOXP1,NFYA,BARX2,TFDP1,FOS,SAP30,CHD2,IRF3,SP1,SRSF3,GTF2B,HDAC1,SNRNP70,KAT5	Epithelium,Mammary Gland
6	MeC_6	6: DC_cDC2-MHCII	DC: dendritic cells	DC	CST3,HLA-DPB1,HLA-DQA1,HLA-DQB1,HLA-DPA1,FCER1A,HLA-DRB1,HLA-DRA,LSP1,CLEC10A,PPA1,CD74,CD1C,GSTP1,HLA-DMA,HLA-DRB5,AREG,COTL1,CPVL,VIM	ID2,FOS,CEBPD,SPI1	SPI1,CIITA,FOS	SPI1,CIITA,FOS,KLF4	ID2,BASP1,CEBPD,MNDA,SUB1	IRF1,BRD4,CEBPB,RBL2,STAT1	CIITA,SPI1,IRF1,BRD4,CEBPB,RBL2,STAT1,ZNF669,JMJD1C,RFX5,CD74,FOS,DRAP1,HMG20A,RELA,CEBPA,MEF2B,KAT2B,HOXA9,FAIRE	Raji,B Lymphocyte,Blood
7	MeC_7	7: T_Treg-T-co-signaling	T: CD8T, CD4T, NK cells	T	IL32,TNFRSF18,TNFRSF4,LTB,S100A4,BATF,IL2RA,CARD16,CTSC,FOXP3,CD7,TIGIT,SAT1,TNFRSF1B,CD27,CTLA4,UGP2,GBP2,PMAIP1,SPOCK2	BATF,FOXP3,ARID5B,CREM,IKZF2,PRDM1,REL,TSC22D3,GATA3	GATA3,FOXP3,BATF,PRDM1,STAT3,REL	GATA3,FOXP3,BATF,PRDM1,STAT3,REL	ENO1,ARID5B,HTATIP2,PBXIP1,BTG1	T,MAF,STAT5B,MYB,RELA	T,MAF,STAT5B,MYB,STAT5,RELA,CD74,BRD4,CDK9,ETS1,KMT2A,GATA3,NOTCH1,TAL1,TBX21,IRF1,IRF2,PML,STAT1,LYL1	Th1
8	MeC_8	8: T_NK-cytotoxic	T: CD8T, CD4T, NK cells	T	GNLY,TYROBP,KLRB1,FCER1G,CD7,KLRD1,KLRF1,NKG7,PRF1,CTSW,IFITM2,GZMB,CMC1,HOPX,IL2RB,CD247,XCL2,PLAC8,KLRC1,SPON2	HOPX,ID2,REL,FOS,XBP1,CEBPD,TBX21	TBX21	TBX21,FOS	HOPX,ID2,NFKBIA,BTG1,REL	T,ZNF552,GATA3,MYB,ZNF701	T,ZNF552,GATA3,MYB,ZNF701,CEBPA,LYL1,SPI1,KMT2A,STAT5B,RUNX1,STAT6,TAL1,LMO2,CUX1,EZH2,SMAD1,AR,DROSHA,TBX21	Th1
9	MeC_9	9: M_Monocyte-CD16	M: monocytes and macrophages	M	FCGR3A,LST1,MS4A7,NAP1L1,AIF1,IFITM2,IFITM3,SAT1,SERPINA1,RHOC,COTL1,FCER1G,CFD,LILRB2,PSAP,STXBP2,CTSS,LYN,HCK,PECAM1	TCF7L2,SPI1,MAFB,CEBPB,POU2F2,HES4,YBX1,CUX1,TSC22D3	SPI1,NR4A1,CUX1,CEBPB,JUNB,TCF7L2	SPI1,NR4A1,CUX1,CEBPB,JUNB,TCF7L2,POU2F2,KLF4,YBX1,MAFB	HES4,TSC22D3,KLF2,KLF3,ID2	RUNX1,SMAD1,STAT1,RARA,TAL1	RUNX1,SPI1,SMAD1,STAT1,NR4A1,RARA,TAL1,NCOR1,IRF1,CD74,KMT2A,FLI1,CEBPA,PML,BRD4,LMO2,ERG,RXRG,JMJD1C,RUNX1T1	Kasumi-1,Myeloblast,Blood
10	MeC_10	10: Pan_Mitochondrial	Pan: Pan-cell signaling	Pan	MT-CO3,MT-CO2,MT-CYB,MT-CO1,MT-ATP6,MT-ND3,MT-ND4,MT-ND1,MT-ND2,MT-ND5,MT-ND4L,MT-ATP8,MALAT1,KLF6,MTRNR2L12,JUNB,MT-ND6,MTRNR2L8,ZFP36L2,BTG1	KLF6,JUNB,FOS,ATF3,FOSB,JUN,ELF1,EGR1	JUNB	JUNB,ATF3,FOS,JUN,KLF6	BTG1,FOSB	TAF1,RELA,MAF,MAX,SPI1	TBP,TAF1,RELA,MAF,MAX,KMT2A,SPI1,MYC,NFKB2,T,MED1,CDK9,GATA3,NCOR1,STAT1,CD74,BRD4,RELB,STAT5B,TCF12	GM12878,B Lymphocyte,Blood
11	MeC_11	11: T_NK-T-cytotoxic	T: CD8T, CD4T, NK cells	T	GNLY,NKG7,FGFBP2,GZMB,GZMH,PRF1,FCGR3A,CST7,ITGB2,SPON2,KLRD1,PLAC8,CTSW,CCND3,PLEK,CX3CR1,CD247,ARPC2,IFITM1,S1PR5	HOPX,KLF2,LITAF,ZEB2,TSC22D3,TBX21,XBP1,YBX1,RORA	TBX21,IRF1	TBX21,IRF1,YBX1	HOPX,KLF2,LITAF,AES,ZEB2	GATA3,T,TAL1,RUNX1,MYB	GATA3,T,KMT2A,TAL1,RUNX1,MYB,TBX21,RXRG,LMO2,MED12,JMJD1C,RUNX1T1,CEBPA,FLI1,SMAD1,ERG,STAT5B,STAT5,LYL1,TLX1	Th1
12	MeC_12	12: T_CD8T-GZMK-CCL5	T: CD8T, CD4T, NK cells	T	GZMK,CCL5,GZMA,DUSP2,CST7,CMC1,NKG7,CD74,CCL4,COTL1,SH2D1A,CD27,CXCR4,CD8A,CLDND1,RGS1,KLRG1,CD8B,SRSF7,LYAR	EOMES,JUNB,SUB1,JUN,ELF1	JUNB,ETS1	JUNB,ETS1,EOMES	PYHIN1,BTG1,SUB1,JUN,ELF1	GATA3,T,STAT5B,MYB,SPI1	GATA3,T,KMT2A,STAT5B,MYB,SPI1,TBX21,STAT6,RUNX1,CD74,NFKB2,RAG1,CDK9,RELA,TAL1,ETS1,JUNB,NOTCH1,CREBBP,ZNF799	Th1
13	MeC_13	13: Myeloid_Mast	Myeloid: other myeloid cells besides monocytes and macrophages	OtherMye	TPSAB1,TPSB2,CPA3,CLU,HPGDS,ANXA1,SAMSN1,SRGN,GATA2,VWA5A,HPGD,SLC18A2,LAPTM4A,GLUL,RGS2,CD69,CAPG,KIT,MS4A2,RGS1	GATA2,TSC22D1,EGR1,FOXP1,FOSB,ELF1,ID2,AHR	GATA2,LYL1,NR4A1,FOXP1	GATA2,LYL1,NR4A1,FOXP1	NFKBIA,TSC22D1,LMO4,EGR1,FOSB	SMAD1,RUNX1,TAL1,MED12,ERG	SMAD1,RUNX1,TAL1,5HMC,MED12,GATA2,LMO2,ERG,RUNX1T1,LYL1,MYB,GATA1,SPI1,FOSL2,RAD21,NR3C1,CEBPB,GATA3,CEBPA,HES2	Haematopoietic Progenitor Cell,Blood
14	MeC_14	14: Pan_Proliferation	Pan: Pan-cell signaling	Pan	DUT,PCNA,TYMS,MCM7,TK1,RRM2,STMN1,MCM5,MCM3,DEK,HIST1H4C,RANBP1,FEN1,SLBP,H2AFZ,DHFR,GINS2,PCLAF,NASP,TMEM106C	CARHSP1,HMGA1	TFDP1,E2F1,FOS	TFDP1,E2F1,FOS,EGR1,EZH2,CBX3,MYBL2,BRCA1,PSIP1,RBBP4	NASP,HELLS,ATAD2,CARHSP1,GMNN	E2F4,RBL2,RB1,RELA,KAT2B	E2F1,E2F4,RBL2,RB1,RELA,TFDP1,KAT2B,SAP30,E2F7,TBP,RNF2,MYH11,BRD4,PHF8,GTF2B,FOXP1,NELFA,CHD2,MXI1,HDAC1	Mesenchymal Stem Cell,Umbilical Cord
15	MeC_15	15: Pan_Ribosome	Pan: Pan-cell signaling	Pan	RPL41,RPL26,RPL23A,RPS12,RPS15A,RPS29,RPL30,RPL32,RPL21,RPL12,RPS14,RPS18,RPS13,RPL34,RPL19,RPL35A,RPS25,RPL39,RPL31,PPDPF	YBX1		IRF1,CREM,JUN,KLF6	PFDN5,HMGN2,YBX1,NFKBIA,BTG1	BRD4,EZH2,MYC,KAT2B,MED1	BRD4,EZH2,WDR5,MYC,KAT2B,MED1,GTF2B,TP53,KAT5,FOXM1,MAFB,GTF2F1,BRD2,TAF7,NELFE,BMI1,SNAPC1,TAFII,ZNF22,GTF2E2	Proerythroblast,Fetal Liver
16	MeC_16	16: T_CD4T-MAIT-Th17	T: CD8T, CD4T, NK cells	T	KLRB1,LTB,IL7R,GZMK,S100A4,RORA,SPOCK2,NCR3,GZMA,DUSP1,S100A6,CXCR4,ID2,LAPTM5,AQP3,KLRG1,TNFAIP3,ALOX5AP,FKBP11,RGS2	RORA,ID2,CEBPD,SATB1,BHLHE40,ZBTB16,HOPX,XBP1,MYC	MAF	MAF,MYC,BHLHE40	RORA,ID2,CEBPD,SATB1,NFKBIA	RUNX1,T,MYB,TAL1,GATA3	RUNX1,T,MYB,KMT2A,TAL1,GATA3,STAT6,LMO1,CDK9,TBX21,TCF7L1,STAT5B,SMAD1,CDK7,SMARCA4,TCF12,PPARG,RXRG,HDAC6,ETS1	Jurkat E6-1,T Lymphocyte,Blood
17	MeC_17	17: M_Monocyte-CD14	M: monocytes and macrophages	M	S100A9,S100A8,LYZ,FCN1,VCAN,CTSS,S100A4,S100A6,TIMP1,PSAP,SERPINA1,TKT,THBS1,CFD,IL1B,TSPO,CD55,LST1,CSTA,COTL1	FOS,ZEB2,CEBPB	SPI1,CEBPB,FOS	SPI1,CEBPB,FOS	MNDA,NFKBIA,ZEB2,PFDN5,POU2F2	SMAD1,CEBPA,RUNX1,JMJD1C,STAT1	SMAD1,SPI1,CEBPA,RUNX1,JMJD1C,STAT1,KMT2A,IRF1,LYL1,BRD4,MYC,CEBPB,LMO2,FLI1,REST,PPARG,HDAC2,KLF1,PML,RUNX1T1	U937,Pleura
18	MeC_18	18: B_B	B: B cells	B	CD74,CD79A,MS4A1,CD37,HLA-DRA,CD52,LAPTM5,IGKC,CD79B,CD83,HLA-DRB1,BANK1,EZR,LTB,IGHM,BTG1,CD69,HLA-DQB1,CXCR4,MEF2C	TSC22D3,POU2F2,ID3,SP100,IRF8,REL,TCF4,NR4A2,SP140,HMGB1	PAX5,MYC,FOXP1,ELF1,REL,POU2F2,BACH2,SPIB,JUND	PAX5,MYC,FOXP1,ELF1,REL,POU2F2,BACH2,SPIB,JUND,TCF4,PRDM2,JUN,SMARCB1	BTG1,TSC22D3,ID3,SP100,IRF8	CIITA,FOXO1,SPI1,RELA,MEF2B	CIITA,CD74,FOXO1,SPI1,RELA,MEF2B,CREBBP,NCOR2,BCL6,MED1,PAX5,KMT2A,SND1,BRD4,SP1,BHLHE40,NCOR1,ETV6,CDK9,EED	Raji,B Lymphocyte,Blood
19	MeC_19	19: M_Macrophage-C1Q	M: monocytes and macrophages	M	C1QB,C1QA,APOE,C1QC,CTSD,APOC1,LGMN,PLD3,GPNMB,RNASE1,FTL,CTSB,CD14,TMEM176B,ASAH1,LIPA,ACP5,SLC40A1,PSAP,CTSL	CREM,MAF,MAFB	STAT1,CREM	STAT1,CREM,JUN,NR1H3	CREG1,MAF,MAFB,LITAF,NR4A2	SMAD1,SPI1,CEBPB,IRF1,INO80	SMAD1,SPI1,STAT1,CEBPB,IRF1,INO80,CEBPA,VDR,FAIRE,SRPK2,STAT5,JMJD1C,BRD4,GATA2,RUNX1,SPIB,CDK8,PPARG,MAX,LMO2	U937,Pleura
20	MeC_20	20: T_Tfh-CXCL13	T: CD8T, CD4T, NK cells	T	CXCL13,NR3C1,ITM2A,RBPJ,SRGN,ALOX5AP,JUNB,NMB,FKBP5,SH2D1A,DUSP4,TNFRSF18,CXCR4,KLRB1,UCP2,YWHAQ,BHLHE40,COTL1,CHN1,H2AFZ	NR3C1,JUNB,BHLHE40,TOX,STAT4,HIF1A,ARID5A,TCF7,KLF6,MAF	NR3C1,JUNB,BATF	NR3C1,JUNB,BATF,MAF,BHLHE40	NFKBIA,TOX,STAT4,HIF1A,ARID5A	AR,T,STAT3,RELA,NFKB1	CD74,AR,T,NR3C1,STAT3,RELA,NFKB1,STAT5B,GATA3,SPI1,CBX1,EBF1,KMT2A,RBPJ,MYB,JUNB,EBNA3,CUX1,CDK9,ETV6	B Lymphocyte
21	MeC_21	21: T_CD4T-cytoskeleton	T: CD8T, CD4T, NK cells	T	ACTG1,COTL1,SUB1,ISG20,GMFG,GYPC,CD52,LIMD2,CD27,NEAT1,LDHB,CNN2,RGS10,SAT1,UCP2,GZMK,EVI2B,CD44,CD3D,CD74	SUB1,ARID5B	ETS1,IRF1	ETS1,IRF1	SUB1,AES,ARID5B,NPM1,IFI16	EZH2,TP53,T,GATA3,SPI1	EZH2,TP53,T,CDK9,GATA3,SPI1,FLI1,BRD4,SND1,CREBBP,ETS1,MYB,TBP,STAT5B,BMI1,SPIB,BCL6,EBF1,FOXP1,GABPA	Proerythroblast,Fetal Liver
22	MeC_22	22: Stroma_Fibroblast-collagen	Stroma: stroma cells	Stroma	COL1A1,COL3A1,COL1A2,LUM,DCN,SPARC,COL6A3,C1S,SFRP2,FN1,SERPINF1,BGN,COL6A2,VCAN,COL6A1,COL5A2,C1R,CTHRC1,CTSK,CCDC80	EGR1,PRRX1		TCF4	AEBP1,EGR1,PRRX1,ARID5B,ID3	KLF10,CEBPB,TCF21,YAP1,JUND	KLF10,CEBPB,TCF21,YAP1,JUND,PGR,PR,TCF12,FOSL2,RELA,RXRA,E2F7,SMAD3,BRD4,TEAD1,FOXM1,CEBPA,NEUROG2,FOXO1,NR3C1	A549,Epithelium,Lung
23	MeC_23	23: Stroma_Endothelial	Stroma: stroma cells	Stroma	ACKR1,IFITM3,IGFBP7,AQP1,TM4SF1,IFI27,SPARCL1,FKBP1A,PLVAP,VWF,ENG,A2M,CRIP2,RAMP2,RNASE1,HYAL2,RAMP3,PDLIM1,CLDN5,IFITM2	ID1,TCF4,TSC22D1,ETS2,ID3	ETS1,ERG	ETS1,ERG,KLF4,TCF4,WWTR1	CRIP2,PDLIM1,EPAS1,ID1,TSC22D1	TAL1,FLI1,NR2F2,GATA2,RELA	TAL1,FLI1,NR2F2,GATA2,RELA,FOS,ZNF799,JUN,MAPK1,BRD4,STAT1,PROX1,GATA3,ESR1,IKZF1,STAT5A,PPARG,STAT3,LYL1,ZNF280D	Cord blood
24	MeC_24	24: Pan_Metallothionein	Pan: Pan-cell signaling	Pan	MT2A,MT1X,MT1G,MT1E,MT1F,MT1H,MT1M,ZFP36,SQSTM1,RPSA,CD63,RPS6,GEM,GSN,CSDE1,TUBA1A,APOC2,RPS2,BTG2,IL32	CSDE1,NR4A1,ID3,EGR3			CSDE1	AR,NR3C1,BRD4,NR3C2,NCOA1	AR,NR3C1,BRD4,NR3C2,PALB2,GTF3C1,NCOA1,RELA,PPARG,BCL3,KAT2B,CDK9,NR0B2,STAT3,CDK8,AFF4,BDP1,ELL2,MYC,TP53	DU145,Epithelium,Prostate
25	MeC_25	25: T_Cytotoxic-GZMB	T: CD8T, CD4T, NK cells	T	GNLY,GZMB,PRF1,SELL,HOPX,KLRD1,CD74,CD52,CD44,ITGB1,KLRC1,DDIT4,LGALS3,LYAR,CD63,MYL12B,RPL15,ID2,PMAIP1,FXYD5	HOPX,ID2,ZNF683,ARID5B,HMGB1,TSC22D3,ZBTB16,BHLHE40		BHLHE40	HOPX,ID2,ZNF683,ARID5B,HMGB1	GATA3,STAT5B,T,MYB,CEBPA	GATA3,STAT5B,T,MYB,CEBPA,RUNX1,CD74,LANA,TAL1,SPI1,TBX21,KMT2A,LMO2,NR3C1,SMARCC1,LMNA,AR,CDK9,RELA,5HMC	Th1
26	MeC_26	26: M_Macrophage-SPP1	M: monocytes and macrophages	M	SPP1,CSTB,PLIN2,LDHA,MIF,ENO1,TPI1,ALDOA,LSP1,GAPDH,S100A10,NUPR1,PGK1,CXCL8,GPNMB,RNASET2,BNIP3L,C15orf48,CTSD,SLC2A3	MXI1	JUND,CEBPB,MXI1,BHLHE40	JUND,CEBPB,MXI1,BHLHE40,ATF3,KLF6	ENO1,BNIP3,BTG1,PTTG1IP,ATF5	HIF1A,TP53,KLF10,EPAS1,STAT1	HIF1A,TP53,KLF10,EPAS1,USP7,STAT1,SPI1,BRD4,SMAD1,ARNT,MYC,MAX,MED1,NFE2,JMJD1C,RUNX1,CEBPA,KLF1,BMI1,EBF1	Macrophage
27	MeC_27	27: Stroma_Fibro-endo-EMT	Stroma: stroma cells	Stroma	RGS5,NDUFA4L2,IGFBP7,ACTA2,CALD1,MYL9,PPP1R14A,TAGLN,HIGD1B,TPPP3,COL18A1,BGN,TPM2,COX4I2,COL4A1,NOTCH3,ADIRF,SPARC,THY1,ARHGDIB	NR2F2,HES4,ID3,EBF1,ID4,CEBPD	NR2F2	NR2F2,MYC,HIF1A	HES4,CSRP2,ID3,CRIP2,TGFB1I1	PGR,TCF21,TP63,TFAP2A,FOXO1	PGR,TCF21,TP63,TFAP2A,FOXO1,TP53,KLF10,SMAD1,NEUROG2,SMC3,CHRM2,AR,NOTCH1,CTCF,GATA3,MYOD1,FOSL2,PR,SUMO1,MAML3	Stromal Cell,Endometrium
28	MeC_28	28: Pan_Beta-catenin	Pan: Pan-cell signaling	Pan	HNRNPH1,CDC42,SET,C1orf56,CDC42SE1,CTNNB1,PPP1CB,B4GALT1,CAPZA1,EIF5A,WTAP,MDM4,CALR,TRA2A,APOBEC3C,CHP1,ARPC4,TNRC6B,YWHAE,CBX6	FOXP1,EGR1,PRDM1,ID2,YBX1	FOXP1,TP53	FOXP1,TP53,EGR1,ADNP,PRDM1,SOX4	CTNNB1,ID2,YBX1,THRAP3,NPM1	MAF,BRD4,GATA4,TAF7,INO80	MAF,BRD4,GATA4,BRD2,GTF2B,TAF7,INO80,NCOA1,CTCF,RELA,PAX6,TAF1,SPI1,CDK9,FOXP1,CPSF3L,SNAPC1,PHF8,NELFE,PAF1	Osteoblast
29	MeC_29	29: M_Monocyte-CD14-S100A12	M: monocytes and macrophages	M	S100A9,S100A8,S100A12,LYZ,NFKBIA,CD14,VCAN,SELL,G0S2,MNDA,FCN1,NCF1,SRGN,VIM,CSTA,FOS,CTSS,GAPDH,TSPO,ANXA1	FOS,HMGB2,SUB1,HIF1A,FOSB	FOS	FOS,JUND,HIF1A	NFKBIA,MNDA,HMGB2,SUB1,PFDN5	CEBPA,SPI1,SMAD1,IRF1,FLI1	CEBPA,SPI1,SMAD1,IRF1,FLI1,RUNX1,STAT1,CEBPB,JMJD1C,KMT2A,PPARG,BRD4,EZH1,LYL1,MED12,MYC,GATA2,NCOR1,EZH2,GATA3	U937,Pleura
30	MeC_30	30: B_B-Ig-kappa	B: B cells	B	IGKC,IGHG1,IGHG4,IGHG3,IGHGP,IGHM,IGHG2,PTPN6,ANAPC16,CXCR4,MT-ND5,SNX3,CD37,LINC00926,SELL,CD79A,MEF2C,HMGB1,BTG1,H3F3A	HMGB1,HMGB2,ARID5B,TCF4,BCL11A			HMGB1,BTG1,IFI16,HMGB2,PRKCB	FOXP1,FOXO1,NCOR1,MEF2B,RELA	CD74,FOXP1,FOXO1,NCOR1,MEF2B,RELA,IKZF1,CREBBP,SPI1,IRF1,KMT2A,TCF12,RARA,ZNF384,BCL6,STAT1,MED1,RAG1,TAL1,STAT3	B Lymphocyte
31	MeC_31	31: Pan_Protein-processing	Pan: Pan-cell signaling	Pan	HSPA5,HSP90B1,CALR,PDIA3,PDIA6,MANF,PPIB,SDF2L1,HERPUD1,P4HB,PDIA4,DNAJB9,SEC61G,CDK2AP2,SERP1,SSR2,FKBP2,SEC61B,OSTC,CANX	DDIT3,XBP1,JUN,KLF6,HMGB2,ATF4	XBP1,EGR1	XBP1,EGR1,KLF6,JUN,ATF4	DDIT3,EDF1,HMGB2,MORF4L2,CITED2	MED1,CREB1,TP53,NFYA,HCFC1	XBP1,MED1,CREB1,TP53,NFYA,HCFC1,KDM1A,DDX21,GMEB2,PAF1,BRD4,PHF8,SP1,BCL3,CREM,CHD1,E2F1,SAP30,SIN3A,AFF4	MDA-MB-231,Epithelium,Breast
32	MeC_32	32: T_CD8T-CD3	T: CD8T, CD4T, NK cells	T	GZMH,CD3D,CCL5,NKG7,CD52,FGFBP2,GNLY,CD8A,GZMB,IL32,CD8B,CD3G,HLA-DPB1,LGALS1,RAP1B,ITGB1,S100A4,PLEK,S100A6,CD3E	ZEB2,LITAF,TSC22D3,ZNF683,HMGB2,KLF2,KLF3,KLF6			ZEB2,LITAF,TSC22D3,ZNF683,YWHAB	CIITA,T,GATA3,MYB,TAL1	CIITA,T,GATA3,MYB,KMT2A,TAL1,RUNX1T1,KDM2B,TCF4,SPI1,MEIS1,RUNX1,LYL1,LMO2,TCF7L1,TBX21,ZMYM3,STAT5B,KLF10,CDK9	Raji,B Lymphocyte,Blood
33	MeC_33	33: Pan_Cycling-MYC	Pan: Pan-cell signaling	Pan	HSP90AB1,NCL,DDX21,C1QBP,HSPE1,NPM1,SERBP1,GTF3A,HSPD1,RAN,RPL22L1,NHP2,ENO1,MIF,APRT,PSME2,RSL1D1,EIF5A,PPA1,NME1	GTF3A,YBX1		CEBPD,YBX1	NPM1,GTF3A,RAN,ENO1,APEX1	BRD4,MYC,FOXP1,MAX,KAT5	BRD4,MYC,FOXP1,SNAPC1,MAX,KAT5,BMI1,GTF2B,PAF1,BCL3,MAFB,SCML2,TAF1,TP53,TFDP1,E2F4,E2F1,SPI1,ELF1,NRF1	Raji,B Lymphocyte,Blood
34	MeC_34	34: T_NK-T-IFNG-CCL4	T: CD8T, CD4T, NK cells	T	CCL4,CCL4L2,IFNG,CCL3,ZFP36L1,TNF,CD69,NR4A2,CCL3L3,RGCC,CCL4L1,SLA,LTB,TIGIT,TAGAP,TNFSF9,XCL1,SDCBP,XCL2,FOS	NR4A2,FOS,EGR1,NR4A1,KLF6,ID2,CREM,ARID5B,EGR2,ELF1	ELF1,NR4A1	ELF1,NR4A1,FOS,EGR1,REL,EGR2	NR4A2,KLF6,ID2,CREM,ARID5B	T,MEF2B,STAT5B,GATA3,NCOR1	CDK9,T,MEF2B,STAT5B,GATA3,NCOR1,RUNX1,KMT2A,SMAD1,NCOR2,CEBPA,EBNA3C,RELA,MYB,IRF1,JMJD1C,SPI1,FOXO1,TBX21,BCL6	Th2
35	MeC_35	35: T_T-Immune-synapse	T: CD8T, CD4T, NK cells	T	TAGLN2,ANXA1,CRIP1,TSC22D3,MYADM,UCP2,LMNA,RGCC,VIM,CD44,AHNAK,PBXIP1,LRRFIP1,S100A10,IDS,KLF6,EZR,ATP2B1,TUBA1A,ADGRE5	TSC22D3,KLF6,FOS,ETS1,JUND,FOSB,ARID4B,RARA	GATA3,JUND,RARA,FOS	GATA3,JUND,RARA,FOS,JMJD1C,ETS1,TRIM22,FOXP1,KLF6	TSC22D3,PBXIP1,CRIP2,FOSB,ARID4B	BRD4,STAT6,T,TAL1,RUNX1	BRD4,STAT6,T,TAL1,RUNX1,TCF21,MYB,GATA3,NFE2,FOSL2,TBX21,CREBBP,KMT2A,BATF,CEBPA,SPI1,MAFB,SMAD1,NR3C1,TCF4	TC-797
36	MeC_36	36: M_Macrophage-SPP1-C1Q	M: monocytes and macrophages	M	SPP1,RNASE1,CTSB,PLIN2,GPNMB,FCER1G,JUNB,C1QA,RGS1,HSPA1B,CD163,ITGB2,CCL2,LAPTM5,HLA-DRB5,S100A4,TGFBI,EGR1,APOE,JUND	JUNB,EGR1,JUND,FOS,ZNF331,CEBPB,MAF	CEBPB,FOS,JUND	CEBPB,FOS,JUND,JUNB,EGR1,ZNF331		SMAD1,SPI1,BRD4,IRF1,STAT1	SMAD1,SPI1,BRD4,IRF1,STAT1,CEBPA,FAIRE,CEBPB,TCF4,MED12,CREBBP,RUNX1,JMJD1C,RXRG,TCF7L2,KMT2A,MAX,DRAP1,HDAC2,RUNX1T1	U937,Pleura
37	MeC_37	37: M_Macrophage-lipid-PPARG	M: monocytes and macrophages	M	APOC1,APOE,LGALS3,GPNMB,CTSD,CSTB,FABP5,CD9,LIPA,FTL,ACP5,ASAH1,CAPG,LGALS1,DBI,ATP6V1F,CD68,LGMN,CD52,NUPR1	LITAF,YBX1		JUNB,YBX1	LITAF,RAN,CREG1,ARID5B,BASP1	CEBPB,SPI1,PPARG,STAT1,SMAD1	CEBPB,SPI1,PPARG,STAT1,SMAD1,CEBPA,HIF1A,EPAS1,IRF1,TP53,RELA,MITF,CD74,FAIRE,TFAP2C,NFE2,BRD4,AR,TCF4,USF1	Macrophage
38	MeC_38	38: Stroma_Endothelial-CCL21	Stroma: stroma cells	Stroma	CCL21,TFPI,FABP5,TFF3,MMRN1,FABP4,EFEMP1,NTS,LAPTM5,GYPC,S100A10,CD9,PROX1,IGFBP7,PDPN,ANXA2,GNG11,PPP1R2,CLU,ANGPT2	PROX1,SOX4,KLF6,MAF,SMAD1	PROX1,NR2F2,SMAD1	PROX1,NR2F2,SMAD1,NR2F1,TCF4	SOX4,KLF6,MAF,ELK3,NFIB	TAL1,NR3C1,GATA2,JUN,AR	TAL1,NR3C1,GATA2,JUN,AR,GATA3,FLI1,ATF3,RELA,FOS,DNMT3A,HOXB13,PGR,ZNF254,FOXA1,FOXO1,TP63,PR,TCF12,MAML3	Cord blood
39	MeC_39	39: Myeloid_Platelet	Myeloid: other myeloid cells besides monocytes and macrophages	OtherMye	PPBP,PF4,TAGLN2,NAP1L1,OST4,GPX1,GNG11,NRGN,TUBA4A,RGS10,TUBB1,CCL5,CLU,SDPR,RGS18,HIST1H2AC,GPX4,NCOA4,MYL12A,ACRBP	TSC22D1,MAX,HMGB1	LYL1,NFE2	LYL1,NFE2,MAX	NCOA4,TSC22D1,PDLIM1,HMGB1,TSC22D3	TAL1,RUNX1,TP53,RELA,SMAD1	TAL1,LMO2,RUNX1,TP53,LYL1,RELA,SMAD1,FLI1,SPI1,FOS,GATA2,GATA1,ERG,JUN,RAD21,BMI1,SOX9,NIPBL,MED1,MAFF	Megakaryocyte,Cord blood
40	MeC_40	40: T_CD8Tex-CXCL13	T: CD8T, CD4T, NK cells	T	GZMB,CXCL13,GNLY,ALOX5AP,RBPJ,HAVCR2,NKG7,CD8A,RGS2,SAMSN1,GZMH,PHLDA1,PRF1,RGS1,ID2,CCL5,CTSW,LAG3,CD63,KRT86	ID2,JUN,TOX,TSC22D3,ZNF683,PRDM1	NR3C1,CEBPB	NR3C1,CEBPB,STAT3,BHLHE40,PRDM1,JUN	ID2,TOX,TSC22D3,ZNF683,CREM	T,GATA3,STAT5B,TBX21,NFKB1	T,KMT2A,GATA3,STAT5B,TBX21,NFKB1,SPI1,RUNX1,RUNX1T1,DRAP1,RELA,RELB,NR3C1,BCL3,JUND,ZNF525,SMAD1,ESR1,FOSL2,TCF4	Th1
41	MeC_41	41: Stroma_Myofibroblast	Stroma: stroma cells	Stroma	TAGLN,ACTA2,ADIRF,MYL9,DSTN,NDUFA4,TPM2,MYH11,CRIP1,S100A4,TPM1,MYL6,GADD45B,MYLK,SPARCL1,FLNA,LPP,MT1X,ACTB,IGFBP5	TSC22D1,CEBPB	CEBPB,ZBTB16,FOS,ATF3	CEBPB,ZBTB16,FOS,ATF3,KLF4,EGR1,IRF1,CEBPD	CSRP1,TSC22D1,CSRP2,AEBP1,CRIP2	KLF10,TCF21,AR,RELA,NFIC	KLF10,TCF21,AR,RELA,NFIC,ESR1,PR,PPARG,TP53,CEBPB,GATA3,ASCL1,BRD4,ZNF667,NEUROG2,ZBTB16,NR3C1,SRF,KDM6B,CTCF	A549,Epithelium,Lung
42	MeC_42	42: M_Macrophage-IL1-NFKB	M: monocytes and macrophages	M	CXCL3,CXCL2,IL1B,CXCL8,G0S2,CCL20,IER3,NFKBIA,SOD2,BCL2A1,CCL3,EREG,PLAUR,CCL4,TNFAIP3,PNRC1,BTG1,PTGS2,OLR1,C15orf48	THAP2,REL,NFKB1,MXD1,XBP1,NFE2L2,FOSB,ETS2	CEBPB,NFKB1,NFE2L2,FOSL2	CEBPB,NFKB1,NFE2L2,FOSL2,CREM,REL,ETS2	NFKBIA,BTG1,THAP2,MXD1,XBP1	IRF1,JMJD1C,SMAD1,CEBPA,RUNX1	IRF1,JMJD1C,CEBPB,SMAD1,CEBPA,KMT2A,RUNX1,SPI1,STAT1,RARA,FLI1,RELA,BRD4,LYL1,RUNX1T1,RXRG,CREBBP,MED12,NR4A1,RXRA	Monocyte,Blood
43	MeC_43	43: T_T-naive	T: CD8T, CD4T, NK cells	T	CD7,ZFP36L2,TRGC2,HCST,ZNF683,LTB,IFITM2,CTSW,IL32,TRDC,DUSP2,LYAR,FOS,KLRD1,ZFP36,IFITM3,EZR,JUNB,NUCB2,HSPB1	ZNF683,FOS,JUNB,LITAF,NR4A2,KLF2,GTF3A,ZNF331,LEF1,REL	ELF1	ELF1,JUNB,FOS,CEBPB,REL,LEF1,YBX1,XBP1,TCF7,ID3,NFE2L2	ZNF683,LITAF,NR4A2,KLF2,GTF3A	T,GATA3,MYB,NCOR2,IKZF1	T,GATA3,MYB,NCOR2,IKZF1,MEF2A,TAL1,TCF7L1,KMT2A,RXRG,RUNX1,RARA,STAT3,STAT5B,FLI1,NCOR1,SMAD1,PML,NR0B2,NR3C1	Th1
44	MeC_44	44: Pan_Ubiquitin-C-UBC	Pan: Pan-cell signaling	Pan	UBC,DUSP2,HSPA6,HLA-C,RPLP0,DDIT4,RPL21,RNASET2,IL32,RPL12,JUNB,C1QB,RPS13,ADM,UBB,BTG1,RPL23,RPL13AP5,RPL31,RPL23A	JUNB		JUNB	BTG1	EZH2,NR3C2,RELA,KAT2B,BMI1	EZH2,CPSF3L,NR3C2,RELA,KAT2B,NELFE,BMI1,TP53,BRD4,GTF2A2,ZBTB17,NR3C1,CDK9,PML,STAT3,GTF2B,SNAPC1,AFF4,CD74,MED1	Proerythroblast,Fetal Liver
45	MeC_45	45: M_Macrophage-IL1-JUN	M: monocytes and macrophages	M	CXCL8,CXCL2,CXCL3,CXCL1,NFKBIA,NFKBIZ,C11orf96,HSPA5,JUN,EIF4A3,CYCS,PHLDA1,IL1B,PMAIP1,GPR183,APOE,ALOX5AP,RPS27L,MMP9,AC103591.3	JUN,JUNB,ATF3,DDIT3,SOX4,CEBPB,MYC,HMGA1,SUB1,ATF4	JUN,CEBPB,ATF3,JUNB	JUN,CEBPB,ATF3,JUNB,MYC,SOX4	NFKBIA,DDIT3,ENO1	BRD4,CREBBP,RELA,FOXO1,MED1	BRD4,CREBBP,RELA,FOXO1,MED1,STAT3,IRF1,NR3C1,VDR,SPI1,CEBPB,STAT1,DAXX,JUN,RUNX1,TCF7,NR1H3,TEAD1,CEBPA,RXRA	LX2,Hepatic Stellate Cell
46	MeC_46	46: Myeloid_Erythrocytes	Myeloid: other myeloid cells besides monocytes and macrophages	OtherMye	HBA2,HBB,HBA1,UBB,HBD,ALAS2,SLC25A39,SLC25A37,CA1,BSG,SNCA,GYPC,BNIP3L,AHSP,BLVRB,HBM,PRDX2,BCL2L1,STRADB,DCAF12	YBX1,CSDE1,JUN,FOXP1,NFE2	NFE2,JUN	NFE2,JUN,YBX1,FOXP1,CSDE1	NCOA4,TRIM58	TAL1,GATA1,SMAD1,EZH2,GATA2	TAL1,GATA1,SMAD1,EZH2,GATA2,SIX1,STAT2,LDB1,5HMC,ZNF274,CEBPA,FOXO3,KLF1,ZBTB7A,SIRT6,BMI1,NFE2,KMT2A,SMARCA4,MTA2	Proerythroblast,Fetal Liver
47	MeC_47	47: Pan_Glycolysis	Pan: Pan-cell signaling	Pan	GAPDH,TPI1,LDHA,ALDOA,AC006064.4,S100A10,PGK1,RPL21,ENO1,RPS27,OLR1,CXCR4,MIF,TMSB4X,FOS,ADM,DUSP1,RPL3,SFRP2,NKG7	FOS,ID2,NR4A1,JUNB	FOS	FOS,NR4A1	ENO1,ID2,NFKBIA	NR3C2,HIF1A,EZH2,STAT3,STAT1	NR3C2,HIF1A,EZH2,STAT3,STAT1,CIITA,CREBBP,DRAP1,TP53,KLF1,SPI1,NFE2,REST,RUNX1,RXRG,BRD4,NELFA,MAFB,MYB,SMAD1	Kidney
48	MeC_48	48: T_NK-T-CCL5	T: CD8T, CD4T, NK cells	T	CCL5,IL32,GNLY,GZMA,CD7,CD52,NKG7,HCST,PTPRC,SH3BGRL3,RAC2,CORO1A,SRGN,TMSB4X,CD2,CD247,LCP1,EVL,CD3E,HLA-A	ID2,HOPX,ETS1,CREM,IRF1,RUNX3,REL,ZNF331,NR4A2	ETS1,JUNB,RUNX3,BATF	ETS1,JUNB,RUNX3,BATF,IRF1,REL	ID2,HOPX,BTG1,CREM,IFI16	GATA3,T,RUNX1,STAT6,TCF7L1	GATA3,T,RUNX1,LMO2,STAT6,TCF7L1,MYB,SMAD1,KMT2A,TAL1,NR3C1,SPI1,LYL1,RUNX1T1,MED12,STAT5B,FLI1,TBX21,PML,RARA	Th1
49	MeC_49	49: M_Macrophage_RNASE1-C1Q	M: monocytes and macrophages	M	RNASE1,SELENOP,C1QB,C1QA,C1QC,CTSB,PSAP,PLTP,HLA-DRB1,CD14,F13A1,NPC2,MS4A6A,CCR7,FCER1G,FOLR2,CTSC,LGMN,TPT1,IFITM3	EGR1,ID2,TSC22D3,NR4A2		EGR1	ID2,CREG1,TSC22D3,NR4A2	SPI1,STAT1,IRF1,SMAD1,RUNX1	SPI1,STAT1,IRF1,SMAD1,RUNX1,KDM1A,ZNF48,CIITA,BRD4,GFI1B,JMJD1C,YBX1,ZNF391,TCF4,BCL3,CD74,KMT2A,INO80,CEBPA,LMO2	Macrophage,Blood
50	MeC_50	50: B_B-PAX5	B: B cells	B	TCL1A,FCER2,CXCR4,IL4R,FOS,CD69,BTG1,IGHD,CD79B,PLPP5,APLP2,IGHM,HVCN1,MEF2C,LINC00926,HLA-DRB1,CD52,BIRC3,IGLC2,TMSB10	FOS,JUN,IRF1,FOXP1,SP100	FOXP1,PAX5,IRF1,BACH2,CIITA	FOXP1,PAX5,IRF1,BACH2,CIITA,JUN,FOS	BTG1,AES,IFI16,SP100,EAF2	FOXO1,BCL6,MEF2B,CREBBP,NCOR2	FOXO1,CD74,BCL6,KMT2A,MEF2B,CREBBP,NCOR2,NCOR1,RELA,SPI1,ZMYM3,SPIB,PAX5,IKZF1,CDK9,SMAD1,FOXP1,EBF1,CEBPA,NR3C1	B Lymphocyte,Tonsil
51	MeC_51	51: DC_DC-Mature	DC: dendritic cells	DC	TXN,BIRC3,ID2,MARCKSL1,CCR7,CRIP1,FSCN1,CD83,GPX4,RPS27L,CDKN1A,PNRC1,SEC61B,GSTP1,VIM,RGS1,LSP1,CCL22,ZFP36L1,SAMSN1	ID2,IRF1,REL,SUB1,KLF6,NFKB1	NFKB1,REL,RELB,IRF1	NFKB1,REL,RELB,IRF1,IRF4,ATF3,ATF4	ID2,BASP1,BTG1,SUB1,KLF6	RELA,SPI1,NFKB2,EBF1,ETV6	RELA,SPI1,NFKB2,RELB,TBP,KMT2A,EBF1,ETV6,CD74,NFKB1,RBPJ,MED1,FOXP1,TAF1,TP73,BCL6,REL,IKZF1,ZNF597,T	GM12878,B Lymphocyte,Blood
52	MeC_52	52: M_Monocyte-LYZ	M: monocytes and macrophages	M	LYZ,AC020656.1,MMP12,IFI30,PSAP,FCN1,CD74,TMSB10,FBP1,CST3,GRN,IFNGR1,ALDOA,VIM,RACK1,CTSS,RPS27,S100A11,ANXA2,MT1G				BTG1	SPI1,KLF10,SMAD1,STAT1,IRF1	SPI1,KLF10,SMAD1,STAT1,IRF1,BMI1,CEBPA,EZH2,KMT2A,CDK8,BRD4,TP53,CEBPB,JMJD1C,MYC,KLF5,AFF4,FLI1,RUNX1,MAX	Monocyte
53	MeC_53	53: Pan_MHCI	Pan: Pan-cell signaling	Pan	CALR,MALAT1,HLA-A,TMBIM6,HLA-B,PPIB,HLA-C,HSP90B1,PSAP,PDIA3,HSPA5,PDIA6,SRGN,CYBA,ITGB2,CD63,B2M,NEAT1,EMP3,HLA-DRB1		FOS	FOS,JUN,KLF6,CTNNB1	NR4A2,ARID4B	TP53,FOXP1,SPI1,EZH2,TAF1	TP53,FOXP1,SPI1,EZH2,TAF1,RELA,FOS,NFYB,SMAD5,RUNX1,MAF,BRD4,MYC,YY1,JUND,CBFB,GATA3,MEF2C,MED1,CREBBP	Foreskin
54	MeC_54	54: Pan_Ribosome-RPS18	Pan: Pan-cell signaling	Pan	RPS18,RPS27,RPL13AP5,RPL31,RPL18A,RPL37A,RPL29,RPL4,IFITM3,CST3,ACTG1,FTH1,MIF,RPS12,IFNGR1,HLA-DRB1,SRGN,TUBA1B,RPL3,RPS9	ID2,JUNB,CREM		JUNB	ID2	EZH2,BMI1,TP53,EZH1,KAT2B	EZH2,BMI1,TP53,EZH1,KAT2B,GTF2B,EBF1,PAF1,ZNF22,DRAP1,NELFE,MYC,RELA,BRD4,TAL1,SMAD5,SNRNP70,MED1,CPSF3L,REL	Proerythroblast,Fetal Liver
55	MeC_55	55: DC_cDC1	DC: dendritic cells	DC	RGCC,CST3,SNX3,IRF8,ID2,C1orf54,CPVL,CLEC9A,LYZ,S100A10,CPNE3,C1orf162,DNASE1L3,GSTP1,CCND1,TAGLN2,PTPRE,WDFY4,PSAP,IDO1	IRF8,ID2,BATF3,KLF6,FOS,SPI1	SPI1,ETV6	SPI1,ETV6,SATB1,FOS	IRF8,ID2,BASP1,BATF3,KLF6	STAT1,SMAD1,CEBPB,TCF4,TRIM28	SPI1,STAT1,KMT2A,SMAD1,CEBPB,DROSHA,EBNA3,CD74,TCF4,TRIM28,JMJD6,BRD4,TFAP2A,JARID2,ESR1,NFE2,IRF1,CTCF,SMC3,FOXO1	Monocyte
56	MeC_56	56: T_T-CREM	T: CD8T, CD4T, NK cells	T	CREM,CXCR4,SYTL3,LEPROTL1,SRGN,FYN,PIK3R1,EML4,DDIT4,SH2D2A,TNFAIP3,SPOCK2,CD7,CNOT6L,NR3C1,SARAF,FTH1,PDE4B,YWHAB,SAMSN1	CREM,NR3C1,ARID5B,ELF1,TSC22D3,STAT4,LITAF,ZNF331,HMGB2,FOXP1	NR3C1,FOXP1,CEBPB,IRF1,RUNX3	NR3C1,FOXP1,CEBPB,IRF1,RUNX3,ETS1,ELF1,REL,NFE2L2,ZNF331	CREM,YWHAB,ARID5B,TSC22D3,STAT4	STAT6,GATA3,MYB,STAT5B,RELA	STAT6,CD74,GATA3,MYB,NR3C1,STAT5B,RELA,CEBPA,SPI1,KMT2A,IKZF1,TAL1,MAF,SMAD1,EBNA3C,MED1,AFF1,TCF12,EBF1,BRD4	T Lymphocyte,Cord blood
57	MeC_57	57: Pan_AP1-JUN	Pan: Pan-cell signaling	Pan	JUN,IER2,FOS,ID2,GADD45B,KLF6,CITED2,DUSP1,EGR1,FOSB,NFKBIA,PPP1R15A,NEAT1,RHOB,SAT1,BRD2,CD69,BTG2,HEXIM1,SRSF3	JUN,FOS,ID2,KLF6,EGR1,FOSB,MAFB,ATF4,ATF3,ID3	MAFB,JUN,JUND,FOS	MAFB,JUN,JUND,FOS,EGR1,ATF3,ATF4,KLF4,KLF6,ID3	ID2,CITED2,FOSB,NFKBIA,RAN	RELA,NR3C2,KAT2B,GTF2A2,DNMT3B	RELA,NR3C2,NELFE,GTF2B,KAT2B,GTF2A2,DNMT3B,CDK7,ELL2,MAFB,MED1,CPSF3L,BRD4,ZMYND11,PAF1,REL,SNAPC1,CD74,SNRNP70,MAF	Endothelial Cell,Umbilical Vein
58	MeC_58	58: Pan_MHCII	Pan: Pan-cell signaling	Pan	ZFP36L1,LGALS2,PSME2,NPC2,HLA-DPB1,HLA-DRA,HLA-DRB1,PLAC8,HLA-DMA,CCL3,VAMP8,HLA-DPA1,CD63,NEAT1,CPVL,TXNIP,FTH1,NFKBIA,APOBEC3A,IFITM3	KLF2,CEBPB,MAFB,YBX1,KLF10	STAT1,IKZF1,CEBPB	STAT1,IKZF1,CEBPB,KLF10,JUND,XBP1,ZEB2	NFKBIA,KLF2,MAFB,NPM1,YBX1	CIITA,SPI1,CREBBP,IRF1,RELA	CIITA,SPI1,STAT1,CREBBP,KMT2A,IRF1,RELA,TBP,RUNX1,IKZF1,MAPK1,IRF3,FOS,PML,EBF1,JMJD1C,SP1,NFYA,TCF4,SMAD1	Raji,B Lymphocyte,Blood
59	MeC_59	59: B_B-Ig-lambda	B: B cells	B	IGLC2,IGLC3,IGHGP,IGHG1,EMP3,CD37,CD79A,TXNIP,TMBIM6,SH3BGRL3,HLA-DPA1,SSR2,RGS2,CREM,IGLC7,EZR,ERP29,HLA-DRB1,FOS,TAGLN2	CREM,FOS,LITAF,FOSB,KLF2,MYC	MYC	MYC,FOS,CREM	HMGN2,LITAF,FOSB,PFDN5,KLF2	CIITA,FOXO1,PAX5,SPI1,BRD4	CIITA,FOXO1,PAX5,KMT2A,MYC,SPI1,TBP,BRD4,CD74,KAT2B,MED1,BHLHE40,GATA3,CREBBP,RELA,CTCF,JUND,RUNX1,ZNF143,ZNF30	Raji,B Lymphocyte,Blood
60	MeC_60	60: Pan_Gprotein-regulator-RGS1	Pan: Pan-cell signaling	Pan	RGS1,JUN,S100A4,GNLY,RPL17,RPS18,ACTB,RPL7,HSPA1A,BTG1,MALAT1,IL1B,RPS3,RPS3A,CD55,RPS14,CD69,MT-CYB,G0S2,RBM39	JUN	JUN	JUN	BTG1	KAT2B,RELA,HSF1,TP53,RUNX1	KAT2B,RELA,HSF1,SNAPC1,WDR5,TP53,RUNX1,CEBPA,ERG,SPI1,KMT2A,MED1,STAT3,BRD4,RXRG,ZBED1,EZH2,IRF1,NELFE,EBF1	HeLa-S3,Epithelium,Cervix
61	MeC_61	61: Pan_AP1-FOS	Pan: Pan-cell signaling	Pan	FOS,DUSP1,JUNB,JUN,KLF6,TSC22D3,CD69,PPP1R15A,ZFP36,CXCR4,UBC,TUBA1A,FOSB,H3F3B,TAGAP,UCP2,BTG2,ZFP36L2,CITED2,RGS2	FOS,JUNB,JUN,KLF6,TSC22D3,FOSB,KLF2,NR4A2,LITAF,XBP1	JUN,JUND,FOS,STAT1,STAT3	JUN,JUND,FOS,STAT1,STAT3,JUNB,XBP1,KLF6	TSC22D3,FOSB,CITED2,NFKBIA,KLF2	CREBBP,KAT2B,NR3C2,RELA,BRD4	CD74,CREBBP,KAT2B,NR3C2,RELA,BRD4,FOXO1,MED1,MAF,ZMYND11,TCF7L1,MYB,SPI1,SMAD1,T,NCOR1,HDAC6,NFE2,CPSF3L,CEBPA	B Lymphocyte
62	MeC_62	62: Pan_AP1-JUNB	Pan: Pan-cell signaling	Pan	JUNB,ZFP36,HSPA1B,IER2,DNAJB1,RPS15A,RPL8,EEF1A1,EEF1G,BTG1,GADD45B,CREM,PTMA,RPL27,CORO1A,RPS6,TUBA1B,IFI27,RACK1,HLA-DRB1	JUNB,CREM,FOSB,ZNF655	CREM	CREM,JUNB	BTG1,FOSB,ENO1,ZNF655,HMGN2	KAT2B,EZH2,KLF10,REL,BRD4	KAT2B,EZH2,KLF10,REL,BRD4,TP53,RELA,SMAD5,GTF2F1,MED1,MAFB,GTF2B,CPSF3L,NELFE,MAF,EZH1,ELL2,CREBBP,RFX5,SNAPC1	GM12878,B Lymphocyte,Blood
63	MeC_63	63: Pan_MHCII-HLA-DRA	Pan: Pan-cell signaling	Pan	HLA-DRA,HLA-DRB1,HLA-DPA1,HLA-DQA1,IFI30,HLA-DRB5,TUBA1B,HLA-DQB1,RPL4,S100A4,DUSP2,NKG7,SRGN,TPT1,PPP1R15A,MALAT1,RPL31,RPS18,RPS3,SAT1	JUN,JUNB		JUNB,JUN	BTG1	CIITA,KAT2B,EZH2,BRD4,EZH1	CIITA,KAT2B,DRAP1,EZH2,BRD4,EZH1,RELA,MED1,CDK9,SMAD5,FOXP1,BMI1,CD74,KLF10,REST,REL,FAIRE,RFX5,NFYB,TCF12	Raji,B Lymphocyte,Blood
64	MeC_64	64: Pan_AP1-IER2	Pan: Pan-cell signaling	Pan	IER2,EGR1,EIF4A3,FOSB,SERTAD1,TUBB4B,SAT1,JUN,CITED2,DNAJA1,BRD2,GADD45B,ID2,H2AFZ,DDIT4,TNF,SRSF2,DDX3X,DDIT3,BTG2	EGR1,FOSB,JUN,ID2,DDIT3,NR4A2,ATF4,NR4A1	EGR1	EGR1,FOS,JUN,NR4A1,ATF4,DDX5	FOSB,SERTAD1,CITED2,ID2,SRSF2	KAT2B,NR3C2,DNMT3B,MAFB,RELA	KAT2B,NR3C2,NELFE,DNMT3B,CPSF3L,MAFB,PHF8,SNAPC1,GTF2B,SNRNP70,ELL2,RELA,BRD4,PAF1,HDAC6,GTF2F1,MAF,MED1,TET2,REL	GM12878,B Lymphocyte,Blood
65	MeC_65	65: T_T-co-signaling	T: CD8T, CD4T, NK cells	T	TNFRSF4,TNFRSF18,TNFRSF9,ID2,SERPINB9,CLEC2D,SH2D2A,LGALS1,SYNGR2,ICOS,DDIT4,NFKBIA,BIRC3,PKM,REL,TNFRSF1B,IL2RA,TRAF1,CFLAR,NINJ1	ID2,REL,BATF,ZBTB32,CREM,VDR,STAT3,ID3,GATA3	STAT3,GATA3,NFKB2,REL,IKZF1,BATF	STAT3,GATA3,NFKB2,REL,IKZF1,BATF,RUNX3,STAT5A,IRF4,VDR,NR4A1,FOXP3,ID3,POU2F2,PRDM1,YBX1,CSDE1	ID2,NFKBIA,ZBTB32,CREM,RAN	RELA,LYL1,NFKB1,T,EBF1	CD74,RELA,LYL1,NFKB2,NFKB1,CDK9,T,EBF1,RELB,RBPJ,PML,MYB,STAT3,GATA3,ZNF597,TCF7L1,STAT5,STAT5B,JUND,RARA	B Lymphocyte
66	MeC_66	66: Pan_CCL2	Pan: Pan-cell signaling	Pan	CCL2,EIF4A3,DBI,TUBA1B,MT2A,CYR61,RPL21P28,RPL19,RPS14,CD14,FCER1G,FCN3,IL6,EMP1,JUN,CSF3,RPL18A,PLAUR,PLEK,GPR183	JUN	JUN	JUN	BTG1,NPM1	ZNF22,STAT5A,PPARG,TP53,STAT3	ZNF22,STAT5A,PPARG,TP53,STAT3,MAFB,RXRG,PML,FOXA2,RARA,EZH2,GTF2B,FLI1,RELA,MYC,NELFE,CPSF3L,IRF1,KAT2B,TCF21	HEK293,Epithelium,Embryonic Kidney
67	MeC_67	67: Pan_Heat-stress-HSPA1A	Pan: Pan-cell signaling	Pan	HSPA1A,HSPA1B,DDIT4,SAT1,DNAJB1,SON,GNLY,HSP90AA1,H2AFZ,MORF4L1,MT2A,FTH1,TSC22D3,HNRNPA2B1,GIMAP7,WSB1,HSPH1,PCBP1,NR4A1,PDCD4	TSC22D3,NR4A1,ARID5B,YBX1,LITAF,KLF6,ELF1,CREM,SUB1,ARID4B	CEBPB,NR4A1,ELF1	CEBPB,NR4A1,ELF1,CREM,DDX5,TAF7,KLF6	MORF4L1,TSC22D3,ARID5B,BTG1,YBX1	KAT2B,HSF1,BRD4,MEF2B,RELA	KAT2B,HSF1,BRD4,MEF2B,RELA,STAT5B,MAFB,MYB,CREBBP,CD74,PAF1,IRF1,ELL2,GTF2B,TP53,NR3C2,CPSF3L,TAF1,SPI1,CEBPB	GM12878,B Lymphocyte,Blood
68	MeC_68	68: Pan_NR4A-signaling	Pan: Pan-cell signaling	Pan	NFKBIA,CD69,SDCBP,ZFP36L1,NR4A1,DUSP2,NR4A2,NFKBID,EVI2A,REL,GBP2,IFNG,TAGAP,ICOS,IER2,BIRC3,CD48,TNF,RGCC,EGR2	NR4A1,NR4A2,REL,EGR2,ID2,ARID5B,EGR1,NR4A3,KLF6,IRF4	FOXP1,RUNX3,STAT3,REL,NR4A1,BATF,IRF4,JUNB,BHLHE40	FOXP1,RUNX3,STAT3,REL,NR4A1,BATF,IRF4,JUNB,BHLHE40,MYC,EGR1,EGR2,ATF3,NFE2L2,FOSL2	NFKBIA,NR4A2,ID2,ARID5B,NR4A3	T,BRD4,GATA3,STAT5B,MAF	CD74,CDK9,T,BRD4,GATA3,STAT5B,MAF,RELA,NCOR2,KMT2A,BCL6,IRF1,NCOR1,FOXO1,HDAC6,TAL1,TBX21,MEF2B,CREBBP,NFKB2	B Lymphocyte
69	MeC_69	69: T_CD4T-CXCR4	T: CD8T, CD4T, NK cells	T	CXCR4,IL32,HERPUD1,TSC22D3,ZFP36L2,GAPDH,RPLP0,RPL35,RPL19,ACTB,AREG,RPL37A,PTMA,MT-ND3,RPL5,CXCL13,RPS9,HSPA1A,SGK1,CD63	TSC22D3,ID2,ZNF331,CEBPD,HMGB1		CEBPD,ZNF331	TSC22D3,ID2,ENO1	MYC,KAT2B,TP53,MAFB,EZH2	MYC,KAT2B,TP53,MAFB,EZH2,RUNX1,KLF10,RELA,GTF2B,KMT2A,EZH1,NR3C1,STAT6,MAF,SNAPC1,SPI1,CREBBP,MYB,REL,CEBPB	U87,Glioblastoma cell
70	MeC_70	70: T_T-non-naive	T: CD8T, CD4T, NK cells	T	S100A4,KLF6,KLRB1,FYN,GPR183,S100A11,SYNE2,AHNAK,DUSP1,IL10RA,PPP2R5C,ANXA1,CLIC1,TIGIT,ALOX5AP,IFI16,PYHIN1,ITGB1,CLDND1,SLA	KLF6,RORA,ARID5B,HMGB2,JUN,IKZF3,MAF,ZBTB38	GATA3,JUNB,IRF1,JUN,FOS,MAF	GATA3,JUNB,IRF1,JUN,FOS,MAF,SP140	KLF6,IFI16,PYHIN1,RORA,ARID5B	T,MYB,FOXP3,NR3C1,LYL1	CD74,T,MYB,GATA3,KMT2A,JUNB,FOXP3,NR3C1,LYL1,FOXO1,STAT5B,BACH2,SPI1,STAT6,RUNX1T1,CREBBP,TAL1,EBNA3,SMAD1,JUND	B Lymphocyte
71	MeC_71	71: Pan_Mito-ribo	Pan: Pan-cell signaling	Pan	MT-CO2,TPT1,MT-ND1,MT-ND3,EEF1A1,MT-ND2,MT-RNR1,RPL19,MT-ND5,PABPC1,RPL41,HLA-B,RPL17,HLA-C,CCL5,HLA-A,RPS16,DUSP2,TNFAIP3,RPS27	ID2,JUNB,KLF6			ID2,NFKBIA	EZH2,TP53,EZH1,MED1,RELA	EZH2,TP53,EZH1,MED1,RELA,SNAPC1,GTF2B,KAT2B,MAF,SMAD5,FOXP1,MYC,BRD4,NELFE,CBFB,DRAP1,NIPBL,KAT5,CDK9,AFF4	Proerythroblast,Fetal Liver
72	MeC_72	72: Pan_Spermidine-SAT1	Pan: Pan-cell signaling	Pan	SAT1,BTG1,ZFP36L2,RPS4X,EEF1A1,RPLP2,JUN,RPS15,S100A4,CD74,GZMA,TUBA1B,CSTB,CD52,RPS27,HSPA1A,PFN1,MT-ND3,RPS3,LGALS3	JUN,TSC22D3		JUN	BTG1,HMGN2,TSC22D3	KAT2B,EZH2,NR3C2,TP53,KLF10	KAT2B,EZH2,NR3C2,TP53,KLF10,EZH1,GTF2B,GTF2A2,SNAPC1,GTF2E2,BRD4,MED1,CDK7,BCL3,ELL2,CPSF3L,SCML2,MAFB,BMI1,FOXP1	Proerythroblast,Fetal Liver
73	MeC_73	73: Pan_Ribosome-CXCR4	Pan: Pan-cell signaling	Pan	RPL27A,MT-ATP8,RPS9,RPL3,RPS18,RPL27,CXCR4,HLA-A,CALM2,EIF4A2,RPS6,RPL38,RPL37A,MT-ATP6,ANXA2,SRSF7,RPS29,SRSF2,EIF3E,ZFAS1	TSC22D3,JUNB	TAF7	TAF7,CHD2,JUNB,XBP1,CSDE1	SRSF2,TSC22D3,EDF1,ID2,MORF4L1	KAT2B,BRD4,FOXM1,MYC,MED1	KAT2B,BRD4,FOXM1,MYC,MED1,GTF2B,ZNF22,SNRNP70,SNAPC1,BCL3,MAFB,EZH2,TP53,BMI1,AFF4,NELFE,FOXP1,DNMT3B,PAF1,CPSF3L	HeLa-S3,Epithelium,Cervix
74	MeC_74	74: M_Monocyte-CD14-proliferation	M: monocytes and macrophages	M	S100A8,S100A9,S100A12,HMGB2,VCAN,SELL,CTSD,PKM,RETN,ALOX5AP,METTL9,SLC2A3,GAPDH,LTA4H,FCN1,SERPINB1,PGAM1,VIM,TSPO,PLAC8	HMGB2,ID2,SUB1,CEBPD	NFE2,IRF1,SMARCB1	NFE2,IRF1,SMARCB1,CUX1,CEBPD,ZEB2,JUN	HMGB2,MNDA,ID2,SUB1,ENO1	LYL1,SMAD1,FLI1,CEBPA,JMJD1C	LYL1,SMAD1,FLI1,CEBPA,JMJD1C,KMT2A,CEBPB,RUNX1,SPI1,RXRG,MED12,NFE2,STAT1,BRD4,USP7,RUNX1T1,IRF1,TP53,NCOR1,ERG	HL-60,Promyeloblast,Blood
75	MeC_75	75: T_NK-T-Cytotoxic-GZMB	T: CD8T, CD4T, NK cells	T	GNLY,IFITM2,SELL,CMC1,COTL1,CD7,GZMK,CD44,FXYD5,CTSW,KLRC1,DUSP2,TAGLN2,NFKBIA,HOPX,CD52,TYROBP,XCL1,IFITM3,SRGN	HOPX,ID2,TSC22D3,HMGB1,XBP1,RUNX3,GATA3,FOS,BHLHE40,IRF1	GATA3,BHLHE40,RUNX3	GATA3,BHLHE40,RUNX3,IRF1,FOS,HIF1A	NFKBIA,HOPX,ID2,TSC22D3,HMGB1	T,STAT3,STAT5B,MYB,TAL1	MAPK1,T,GATA3,STAT3,STAT5B,MYB,KMT2A,TAL1,ERG,CD74,SPI1,RUNX1,TBX21,RUNX1T1,EZH2,CHRM2,LMO2,SMAD1,GABPA,JMJD1C	HeLa,Epithelium,Cervix
76	MeC_76	76: Pan_CXCL1-CXCL2	Pan: Pan-cell signaling	Pan	RGS2,CXCL1,LAPTM5,P2RY12,ID2,CXCR4,BCL2A1,PDK4,RPL4,EIF4A3,ITM2B,GADD45B,CD14,CXCL2,CALM2,TYROBP,RPL8,IFNGR1,HLA-E,HNRNPA1	ID2,IRF8,EGR2		EGR2	ID2,IRF8	IRF1,SPI1,SMAD1,CEBPA,RUNX1	IRF1,SPI1,KMT2A,SMAD1,CEBPA,RXRG,RUNX1,CEBPB,FLI1,LYL1,STAT1,JMJD1C,RARA,BRD4,RELA,FOS,JUN,NELFE,HES2,STAT3	Monocyte,Blood
77	MeC_77	77: B_Plasma-JCHAIN	B: B cells	B	JCHAIN,IGHA1,VIM,CD48,IER2,PABPC4,TIMP1,IGHA2,IGKC,SRGN,EZR,CIRBP,LMNA,DUSP1,TSC22D3,SRSF7,LITAF,AHNAK,CD69,JUN	TSC22D3,LITAF,JUN,FOSB,SUB1,ID3,ARID5B,JUND,EGR1,FOS	JUND,JUN,FOS	JUND,JUN,FOS,EGR1,NR4A1	TSC22D3,LITAF,HMGN2,FOSB,SUB1	NFKB2,RELA,MED1,MEF2A,TP53	NFKB2,RELA,MED1,MEF2A,TP53,ZMYND11,T,NCOR1,SPI1,STAT1,ETV6,RARA,GATA3,ZMYM3,NFKB1,HDAC6,KAT2B,JUND,CREB1,TCF7L1	L1236,Hodgkin Lymphoma Cell
78	MeC_78	78: T_CD4T-IL7R	T: CD8T, CD4T, NK cells	T	S100A4,ANXA1,LTB,ITGB1,IL7R,S100A11,KLRB1,CRIP1,IL32,RNASET2,LDHA,VIM,TRADD,LGALS1,AQP3,TNFAIP3,RORA,TIMP1,PSME2,PLP2	RORA,KLF6,JUN,GATA3,FOS,XBP1,FOXP1	GATA3,FOS,JUN,MAF	GATA3,FOS,JUN,MAF,ELF1,CEBPB,KLF6,FOXP1,XBP1	RORA,NFKBIA,RAN,PBXIP1,ARID5B	T,TAL1,MYB,STAT5B,BRD4	T,GATA3,TAL1,MYB,KMT2A,STAT5B,BRD4,SMAD1,CDK9,RUNX1,MAF,STAT6,FOS,TBX21,RELA,TRIM28,SPI1,CEBPA,NR4A1,JUN	Th1
79	MeC_79	79: Pan_Steroid-induced-TSC22D3	Pan: Pan-cell signaling	Pan	TSC22D3,TNFAIP3,HSPA8,RPL12,SGK1,KLF6,RPL19,EIF1,RPS6,CD83,RPS27,ANXA1,RPL8,FOS,CD7,RPL29,RPS25,MYL6,DNAJA1,VIM	TSC22D3,KLF6,FOS,CREM,ATF3	FOS	FOS,ATF3,CREM,KLF6	TSC22D3,RAN,NPM1,PFDN5	EZH2,KAT2B,TP53,KLF10,MAFB	EZH2,KAT2B,SNAPC1,TP53,KLF10,MAFB,JUN,GTF2B,WDR5,MAF,MYB,BCL3,SPI1,SMAD1,HDAC6,BRD4,CREBBP,REL,ELL2,ZNF22	Proerythroblast,Fetal Liver
80	MeC_80	80: Pan_Ferritin-FTH1	Pan: Pan-cell signaling	Pan	FTH1,HLA-E,CCL5,APOE,RPL5,PFN1,IFITM2,RPL3,RPS4X,RPS3,HMGN2,RPLP1,HSPA8,HNRNPA1,RPS29,IFI27,HLA-B,UBB,CORO1A,HLA-C	HMGB1,ZNF683,HMGB2		HDAC1	HMGN2,YWHAB,HMGB1,NPM1	EZH2,EZH1,TP53,FOXP1,RELA	EZH2,EZH1,TP53,FOXP1,RELA,YY1,BMI1,KLF10,STAT5B,KAT2B,SP1,CBFB,DRAP1,BRD4,MYC,CHD1,MAF,DNMT3B,IRF1,MED1	Proerythroblast,Fetal Liver
81	MeC_81	81: Stroma_Fibroblast-VEGF	Stroma: stroma cells	Stroma	MT2A,CPE,VEGFA,ENO1,ZFAS1,TIMP1,TGFBI,NDRG1,PGK1,FN1,MT1E,RPS27L,BNIP3,SERPINE1,ENO2,LDHA,TIMP3,GAPDH,PLOD2,CCNI	ATF4,CSDE1	MXI1	MXI1,GTF2F1,ATF4	ENO1,BNIP3,CSDE1,MORF4L1,NPM1	TP53,HIF1A,CREBBP,BRD4,SMAD3	TP53,HIF1A,CREBBP,BRD4,SMAD3,CEBPB,KLF11,FOSL2,GTF2B,TCF21,ATF3,MYOD1,MED1,CPSF3L,MAX,BCL3,TFAP2A,CTCF,NKX2-1,IKZF2	Foreskin
82	MeC_82	82: Pan_Phosphatase-DUSP1	Pan: Pan-cell signaling	Pan	DUSP1,RPS4X,RPS27,GNLY,SGK1,ZFP36L2,RPL9,CEBPD,PTPRCAP,ISG15,SSR4,RPL4,RPS12,RPL17,RHOB,IFI27,NKG7,KLF6,CST3,ARHGDIB	CEBPD,KLF6,TSC22D3,KLF2,CEBPB,CREM	CEBPB	CEBPB,CEBPD	KLF6,TSC22D3,BTG1,KLF2	TP53,NFATC1,IRF1,SPI1,NKX2-1	TP53,GTF2B,NFATC1,IRF1,SPI1,CPSF3L,NKX2-1,ELF3,FOXA2,BCL3,MYC,PAF1,PHF8,YY1,HEY1,NR3C1,FOXA1,CREB1,RNF2,POLR2H	Foreskin
83	MeC_83	83: Pan_Myeloid-fibroblast	Pan: Pan-cell signaling	Pan	TIMP1,DDIT4,MT2A,NNMT,SERPINE1,IL1B,DUSP1,CCL20,TUBA1B,RPS29,IGFBP3,ARHGDIB,ITM2B,RPS24,CORO1A,ENO1,RPS8,HSPA1B,PTPRCAP,APOE	JUN,YBX1	JUN	JUN	ENO1,YBX1	EZH2,TP53,TERF2,DNMT3B,RELA	EZH2,TP53,SNAPC1,TERF2,DNMT3B,RELA,KLF10,EZH1,ZNF528,CPSF3L,RUNX1,NFE2,MYB,NR3C1,BCL3,HIF1A,CEBPB,KAT2B,TCF12,STAT3	Proerythroblast,Fetal Liver
84	MeC_84	84: Pan_Ferritin-FTL	Pan: Pan-cell signaling	Pan	FTL,EEF1A1,SPARC,PTMA,EIF1,RPLP1,ACTB,RPL8,IGFBP7,TSC22D3,RPL41,HLA-A,RPLP2,CORO1A,RPL9,RPS13,GPR183,TUBA1B,RPS12,CXCR4	TSC22D3,HMGB2,ATF3,DDIT3			TSC22D3,HMGB2,ENO1,CRIP2	EZH2,KAT2B,EZH1,KLF10,TP53	EZH2,KAT2B,EZH1,KLF10,TP53,RELA,NR3C2,SNRNP70,ZNF22,BRD4,SNAPC1,BMI1,CD74,GTF2B,MED1,REL,BATF,GTF2A2,MYC,BCL3	Proerythroblast,Fetal Liver
85	MeC_85	85: Pan_Actin-ACTB	Pan: Pan-cell signaling	Pan	ACTB,RPS19,TPT1,MALAT1,EEF1A1,H3F3B,CXCR4,IFITM3,RNASE1,RPL12,RPL13A,NEAT1,RPS27,MT-CYB,RPS2,CD74,HLA-C,MT-ND4,APOC1,IFITM2	JUN,JUNB,KLF6		JUN,JUNB,EGR1,KLF6	BTG1	KAT2B,TP53,EZH1,ZBED1,BMI1	KAT2B,TP53,CDK9,EZH1,ZBED1,BMI1,MED1,GTF2F1,EZH2,SMAD5,ELL2,RELA,NELFE,NR3C2,GTF2B,SNAPC1,CD74,SCML2,ZBTB18,NFE2L2	GM12878,B Lymphocyte,Blood
